# Essential roles of HGT-derived sterol biosynthesis in trypanosomatid growth and parasitism

**DOI:** 10.1101/2025.08.28.672796

**Authors:** Xuye Yuan, Tatsuhiko Kadowaki

## Abstract

Horizontal gene transfer (HGT) has played a major role in the evolution of kinetoplastids, but its scope and functional significance remain incompletely understood. We performed a comparative genomic analysis of 12 trypanosomatid parasites together with the free-living kinetoplastid *Bodo saltans* as an outgroup, using the DarkHorse algorithm to identify putative HGT candidates. *B. saltans* encoded the largest number of HGT-derived genes (980; 5.2% of coding sequences), whereas parasitic *Leishmania* species retained the fewest (67-71; 0.8-0.9%), consistent with extensive gene loss accompanying the transition to parasitism. Dollo parsimony reconstruction indicated that the kinetoplastid ancestor acquired numerous horizontally transferred genes, many of which were subsequently lost, but several functionally important families were retained in trypanosomatids. Among these, we identified a bacterial-derived aspartate ammonia ligase that, together with aspartate ammonia lyase, likely supports redox balance and succinate fermentation under anaerobic conditions in the insect gut. Phylogenetic analyses also revealed bacterial or archaeal origins of multiple enzymes in ergosterol biosynthesis, an essential pathway in trypanosomatids. Functional characterization in *Lotmaria passim* demonstrated that sterol C-8 isomerase is indispensable, whereas sterol C-5 desaturase is nonessential *in vitro* but critical for parasite growth at low temperature, amphotericin B sensitivity, and successful colonization of the honey bee hindgut. These findings illustrate the dual evolutionary trajectory of HGT in kinetoplastids: extensive gene loss during the transition to parasitism, coupled with the retention of lineage-specific innovations essential for survival in host environments.

**Significance Statement:** Kinetoplastids include both free-living species such as *Bodo saltans* and parasitic trypanosomatids, the latter responsible for devastating human, animal, and insect diseases. While trypanosomatids have streamlined their genomes during host adaptation, free-living relatives retained a broader genetic repertoire shaped by environmental gene acquisition. By systematically tracing horizontally transferred genes (HGTs) across kinetoplastids, we reveal how free-living *B. saltans* accumulated diverse HGT candidates, whereas parasitic trypanosomatids lost many of these genes but selectively retained or acquired others critical for their specialized niches. We show that HGT contributed to the evolution of sterol biosynthesis and metabolic pathways supporting parasite survival in anaerobic insect guts. Functional analyses in *Lotmaria passim*, a honey bee parasite, demonstrate that HGT-dependent ergosterol biosynthesis is essential for gut colonization and influence sensitivity to amphotericin B. These findings highlight how horizontal gene transfer not only shaped the metabolic architecture of kinetoplastids but also underpins parasite adaptation to host environments.

## Supplementary material for "Essential roles of HGT-derived sterol biosynthesis in trypanosomatid growth and parasitism": Table S1

### Sheet: BS
query_id	norm_LPI
BSAL_62620-t42_1-p1	0.001
BSAL_14115-t42_1-p1	0.001
BSAL_73475-t42_1-p1	0.016
BSAL_00515-t42_1-p1	0.017
BSAL_30820-t42_1-p1	0.017
BSAL_51685-t42_1-p1	0.017
BSAL_69810-t42_1-p1	0.017
BSAL_78440-t42_1-p1	0.017
BSAL_53865-t42_1-p1	0.017
BSAL_59040-t42_1-p1	0.017
BSAL_43125-t42_1-p1	0.017
BSAL_72520-t42_1-p1	0.018
BSAL_15985-t42_1-p1	0.018
BSAL_49865-t42_1-p1	0.018
BSAL_22170-t42_1-p1	0.018
BSAL_53490-t42_1-p1	0.018
BSAL_01100-t42_1-p1	0.018
BSAL_34790-t42_1-p1	0.018
BSAL_47685-t42_1-p1	0.018
BSAL_58600-t42_1-p1	0.018
BSAL_08210-t42_1-p1	0.018
BSAL_24550c-t42_1-p1	0.018
BSAL_11420-t42_1-p1	0.018
BSAL_72040-t42_1-p1	0.018
BSAL_93895-t42_1-p1	0.018
BSAL_20820-t42_1-p1	0.018
BSAL_66315-t42_1-p1	0.018
BSAL_49925-t42_1-p1	0.018
BSAL_68780-t42_1-p1	0.018
BSAL_36215-t42_1-p1	0.018
BSAL_47220-t42_1-p1	0.018
BSAL_72585-t42_1-p1	0.018
BSAL_51295-t42_1-p1	0.018
BSAL_29735-t42_1-p1	0.018
BSAL_90305-t42_1-p1	0.018
BSAL_80800-t42_1-p1	0.02
BSAL_55130-t42_1-p1	0.021
BSAL_07095-t42_1-p1	0.021
BSAL_70475-t42_1-p1	0.022
BSAL_62725-t42_1-p1	0.022
BSAL_84260-t42_1-p1	0.022
BSAL_26845-t42_1-p1	0.022
BSAL_51810-t42_1-p1	0.022
BSAL_69320-t42_1-p1	0.022
BSAL_43445-t42_1-p1	0.022
BSAL_05590-t42_1-p1	0.022
BSAL_49945-t42_1-p1	0.022
BSAL_34825-t42_1-p1	0.022
BSAL_73790-t42_1-p1	0.022
BSAL_63435-t42_1-p1	0.022
BSAL_16125-t42_1-p1	0.022
BSAL_34490-t42_1-p1	0.022
BSAL_82725-t42_1-p1	0.022
BSAL_54175-t42_1-p1	0.022
BSAL_82635-t42_1-p1	0.022
BSAL_34230-t42_1-p1	0.022
BSAL_00795-t42_1-p1	0.022
BSAL_69240-t42_1-p1	0.022
BSAL_68735-t42_1-p1	0.022
BSAL_80195-t42_1-p1	0.022
BSAL_37555-t42_1-p1	0.022
BSAL_26080-t42_1-p1	0.022
BSAL_56065-t42_1-p1	0.022
BSAL_56955-t42_1-p1	0.022
BSAL_37075-t42_1-p1	0.022
BSAL_70800-t42_1-p1	0.022
BSAL_84265-t42_1-p1	0.022
BSAL_94710-t42_1-p1	0.022
BSAL_79075-t42_1-p1	0.022
BSAL_92615-t42_1-p1	0.022
BSAL_45280-t42_1-p1	0.022
BSAL_70470-t42_1-p1	0.022
BSAL_32415-t42_1-p1	0.022
BSAL_33125-t42_1-p1	0.022
BSAL_01660-t42_1-p1	0.022
BSAL_03285-t42_1-p1	0.022
BSAL_36605-t42_1-p1	0.022
BSAL_66085-t42_1-p1	0.022
BSAL_04495-t42_1-p1	0.022
BSAL_02745-t42_1-p1	0.022
BSAL_57175-t42_1-p1	0.022
BSAL_15975-t42_1-p1	0.022
BSAL_37095-t42_1-p1	0.022
BSAL_13650-t42_1-p1	0.022
BSAL_13655-t42_1-p1	0.022
BSAL_55515-t42_1-p1	0.022
BSAL_27725-t42_1-p1	0.022
BSAL_20100-t42_1-p1	0.023
BSAL_43385-t42_1-p1	0.023
BSAL_61080-t42_1-p1	0.023
BSAL_42145-t42_1-p1	0.023
BSAL_31730-t42_1-p1	0.023
BSAL_93955-t42_1-p1	0.023
BSAL_18520-t42_1-p1	0.023
BSAL_40455-t42_1-p1	0.023
BSAL_78405-t42_1-p1	0.023
BSAL_36935-t42_1-p1	0.023
BSAL_20215-t42_1-p1	0.023
BSAL_33550-t42_1-p1	0.024
BSAL_16945-t42_1-p1	0.024
BSAL_64135-t42_1-p1	0.024
BSAL_06445-t42_1-p1	0.024
BSAL_24115-t42_1-p1	0.025
BSAL_18035-t42_1-p1	0.025
BSAL_33075-t42_1-p1	0.025
BSAL_53300-t42_1-p1	0.025
BSAL_86615-t42_1-p1	0.026
BSAL_51840-t42_1-p1	0.027
BSAL_57240-t42_1-p1	0.027
BSAL_39265-t42_1-p1	0.027
BSAL_68335-t42_1-p1	0.027
BSAL_93170-t42_1-p1	0.027
BSAL_33165-t42_1-p1	0.027
BSAL_29135-t42_1-p1	0.027
BSAL_42970-t42_1-p1	0.028
BSAL_17630-t42_1-p1	0.029
BSAL_64985-t42_1-p1	0.029
BSAL_41110-t42_1-p1	0.029
BSAL_30860-t42_1-p1	0.029
BSAL_20230-t42_1-p1	0.029
BSAL_61145-t42_1-p1	0.029
BSAL_57430-t42_1-p1	0.029
BSAL_06975-t42_1-p1	0.121
BSAL_37955-t42_1-p1	0.121
BSAL_66850-t42_1-p1	0.121
BSAL_00400-t42_1-p1	0.121
BSAL_57520-t42_1-p1	0.121
BSAL_08115-t42_1-p1	0.121
BSAL_80040-t42_1-p1	0.121
BSAL_51855-t42_1-p1	0.121
BSAL_54570-t42_1-p1	0.127
BSAL_79220-t42_1-p1	0.127
BSAL_09635-t42_1-p1	0.127
BSAL_60085-t42_1-p1	0.127
BSAL_71220-t42_1-p1	0.127
BSAL_45145-t42_1-p1	0.127
BSAL_89015-t42_1-p1	0.127
BSAL_66095-t42_1-p1	0.128
BSAL_69580-t42_1-p1	0.128
BSAL_35645-t42_1-p1	0.128
BSAL_84075-t42_1-p1	0.128
BSAL_91500-t42_1-p1	0.131
BSAL_07645-t42_1-p1	0.131
BSAL_59685-t42_1-p1	0.132
BSAL_09605-t42_1-p1	0.132
BSAL_17685-t42_1-p1	0.132
BSAL_10180-t42_1-p1	0.132
BSAL_43215-t42_1-p1	0.132
BSAL_13755-t42_1-p1	0.132
BSAL_67400-t42_1-p1	0.132
BSAL_59690-t42_1-p1	0.132
BSAL_07480-t42_1-p1	0.132
BSAL_47190-t42_1-p1	0.132
BSAL_47650-t42_1-p1	0.132
BSAL_87130-t42_1-p1	0.132
BSAL_86575-t42_1-p1	0.132
BSAL_60750-t42_1-p1	0.132
BSAL_59230-t42_1-p1	0.132
BSAL_18260-t42_1-p1	0.134
BSAL_06765-t42_1-p1	0.135
BSAL_86750-t42_1-p1	0.138
BSAL_55375-t42_1-p1	0.139
BSAL_09640-t42_1-p1	0.139
BSAL_84290-t42_1-p1	0.139
BSAL_18100-t42_1-p1	0.139
BSAL_35635-t42_1-p1	0.14
BSAL_41625-t42_1-p1	0.142
BSAL_76125-t42_1-p1	0.143
BSAL_13880-t42_1-p1	0.143
BSAL_46920-t42_1-p1	0.144
BSAL_93155-t42_1-p1	0.144
BSAL_33035-t42_1-p1	0.144
BSAL_16950-t42_1-p1	0.144
BSAL_93165-t42_1-p1	0.144
BSAL_07090-t42_1-p1	0.145
BSAL_91570-t42_1-p1	0.146
BSAL_69485-t42_1-p1	0.149
BSAL_84285-t42_1-p1	0.151
BSAL_84280-t42_1-p1	0.151
BSAL_63190-t42_1-p1	0.156
BSAL_80945-t42_1-p1	0.156
BSAL_82470-t42_1-p1	0.156
BSAL_03260-t42_1-p1	0.156
BSAL_34180-t42_1-p1	0.166
BSAL_03635-t42_1-p1	0.355
BSAL_85040-t42_1-p1	0.356
BSAL_15085-t42_1-p1	0.357
BSAL_12695-t42_1-p1	0.358
BSAL_94175c-t42_1-p1	0.358
BSAL_61180-t42_1-p1	0.358
BSAL_90270-t42_1-p1	0.358
BSAL_50455-t42_1-p1	0.359
BSAL_64520-t42_1-p1	0.36
BSAL_66440-t42_1-p1	0.362
BSAL_36665-t42_1-p1	0.362
BSAL_11810-t42_1-p1	0.362
BSAL_68585-t42_1-p1	0.362
BSAL_00500-t42_1-p1	0.363
BSAL_45210-t42_1-p1	0.364
BSAL_79590-t42_1-p1	0.365
BSAL_42115-t42_1-p1	0.365
BSAL_43785-t42_1-p1	0.365
BSAL_31625-t42_1-p1	0.365
BSAL_31480-t42_1-p1	0.366
BSAL_88345-t42_1-p1	0.366
BSAL_59205c-t42_1-p1	0.366
BSAL_36335-t42_1-p1	0.366
BSAL_31620-t42_1-p1	0.366
BSAL_72970-t42_1-p1	0.366
BSAL_30800-t42_1-p1	0.366
BSAL_90295-t42_1-p1	0.366
BSAL_49230-t42_1-p1	0.367
BSAL_05285-t42_1-p1	0.367
BSAL_22320-t42_1-p1	0.367
BSAL_45150-t42_1-p1	0.367
BSAL_61600-t42_1-p1	0.367
BSAL_78650-t42_1-p1	0.367
BSAL_90580-t42_1-p1	0.368
BSAL_57835-t42_1-p1	0.368
BSAL_38845-t42_1-p1	0.368
BSAL_52235-t42_1-p1	0.368
BSAL_50430-t42_1-p1	0.368
BSAL_53845-t42_1-p1	0.368
BSAL_68295-t42_1-p1	0.368
BSAL_73775-t42_1-p1	0.368
BSAL_92315-t42_1-p1	0.369
BSAL_49275-t42_1-p1	0.371
BSAL_65600-t42_1-p1	0.371
BSAL_79585-t42_1-p1	0.371
BSAL_50580-t42_1-p1	0.371
BSAL_29340-t42_1-p1	0.372
BSAL_88070-t42_1-p1	0.372
BSAL_26365-t42_1-p1	0.372
BSAL_63465-t42_1-p1	0.372
BSAL_10035-t42_1-p1	0.372
BSAL_42270-t42_1-p1	0.374
BSAL_80270-t42_1-p1	0.374
BSAL_89405-t42_1-p1	0.375
BSAL_38835-t42_1-p1	0.375
BSAL_68445-t42_1-p1	0.376
BSAL_69160-t42_1-p1	0.376
BSAL_34550-t42_1-p1	0.379
BSAL_88185-t42_1-p1	0.379
BSAL_32650-t42_1-p1	0.379
BSAL_27210-t42_1-p1	0.379
BSAL_15405-t42_1-p1	0.379
BSAL_72675-t42_1-p1	0.38
BSAL_28635-t42_1-p1	0.38
BSAL_52635-t42_1-p1	0.38
BSAL_18040-t42_1-p1	0.38
BSAL_58490-t42_1-p1	0.38
BSAL_00285-t42_1-p1	0.38
BSAL_16720-t42_1-p1	0.383
BSAL_20440-t42_1-p1	0.384
BSAL_13975-t42_1-p1	0.384
BSAL_94445-t42_1-p1	0.384
BSAL_93740-t42_1-p1	0.384
BSAL_00490-t42_1-p1	0.384
BSAL_56460-t42_1-p1	0.384
BSAL_58850-t42_1-p1	0.388
BSAL_23745-t42_1-p1	0.388
BSAL_89770-t42_1-p1	0.388
BSAL_15285-t42_1-p1	0.388
BSAL_44110-t42_1-p1	0.389
BSAL_80315-t42_1-p1	0.389
BSAL_81370-t42_1-p1	0.389
BSAL_42485-t42_1-p1	0.391
BSAL_36540-t42_1-p1	0.395
BSAL_71225-t42_1-p1	0.395
BSAL_09580-t42_1-p1	0.398
BSAL_88610-t42_1-p1	0.398
BSAL_21670-t42_1-p1	0.398
BSAL_13210-t42_1-p1	0.398
BSAL_91125-t42_1-p1	0.399
BSAL_72100-t42_1-p1	0.399
BSAL_58075-t42_1-p1	0.399
BSAL_69615-t42_1-p1	0.399
BSAL_52250-t42_1-p1	0.399
BSAL_63795-t42_1-p1	0.4
BSAL_09990-t42_1-p1	0.4
BSAL_48725-t42_1-p1	0.4
BSAL_80130-t42_1-p1	0.401
BSAL_74770-t42_1-p1	0.401
BSAL_42410-t42_1-p1	0.401
BSAL_11760-t42_1-p1	0.401
BSAL_57815-t42_1-p1	0.403
BSAL_02455-t42_1-p1	0.403
BSAL_57180-t42_1-p1	0.403
BSAL_42255-t42_1-p1	0.403
BSAL_57185-t42_1-p1	0.403
BSAL_07380-t42_1-p1	0.404
BSAL_31045-t42_1-p1	0.404
BSAL_60815-t42_1-p1	0.405
BSAL_42470-t42_1-p1	0.405
BSAL_02275-t42_1-p1	0.405
BSAL_23975-t42_1-p1	0.405
BSAL_90990-t42_1-p1	0.407
BSAL_26035-t42_1-p1	0.407
BSAL_64350-t42_1-p1	0.407
BSAL_68575-t42_1-p1	0.407
BSAL_21045-t42_1-p1	0.407
BSAL_73485-t42_1-p1	0.407
BSAL_84805-t42_1-p1	0.407
BSAL_75040-t42_1-p1	0.407
BSAL_32295-t42_1-p1	0.407
BSAL_10440-t42_1-p1	0.407
BSAL_12285-t42_1-p1	0.407
BSAL_03220-t42_1-p1	0.407
BSAL_31170-t42_1-p1	0.407
BSAL_64645-t42_1-p1	0.407
BSAL_93715-t42_1-p1	0.407
BSAL_21615-t42_1-p1	0.407
BSAL_12700-t42_1-p1	0.407
BSAL_11995-t42_1-p1	0.407
BSAL_78580-t42_1-p1	0.407
BSAL_09495-t42_1-p1	0.407
BSAL_08635-t42_1-p1	0.407
BSAL_77315-t42_1-p1	0.41
BSAL_76410-t42_1-p1	0.41
BSAL_59415-t42_1-p1	0.41
BSAL_78285-t42_1-p1	0.41
BSAL_64560-t42_1-p1	0.41
BSAL_71130-t42_1-p1	0.41
BSAL_39860-t42_1-p1	0.41
BSAL_24720-t42_1-p1	0.41
BSAL_03185-t42_1-p1	0.41
BSAL_27825-t42_1-p1	0.41
BSAL_88020-t42_1-p1	0.41
BSAL_05520-t42_1-p1	0.41
BSAL_75225-t42_1-p1	0.41
BSAL_65355-t42_1-p1	0.41
BSAL_10890-t42_1-p1	0.41
BSAL_62395-t42_1-p1	0.41
BSAL_90290-t42_1-p1	0.41
BSAL_53045-t42_1-p1	0.41
BSAL_44040-t42_1-p1	0.41
BSAL_55635-t42_1-p1	0.41
BSAL_58235-t42_1-p1	0.411
BSAL_34120-t42_1-p1	0.411
BSAL_93500-t42_1-p1	0.411
BSAL_66205-t42_1-p1	0.411
BSAL_06220-t42_1-p1	0.411
BSAL_12820-t42_1-p1	0.411
BSAL_90400c-t42_1-p1	0.411
BSAL_83525-t42_1-p1	0.411
BSAL_58730-t42_1-p1	0.411
BSAL_92370-t42_1-p1	0.411
BSAL_29920-t42_1-p1	0.411
BSAL_81380-t42_1-p1	0.411
BSAL_14880-t42_1-p1	0.411
BSAL_88205-t42_1-p1	0.413
BSAL_68140-t42_1-p1	0.413
BSAL_73685-t42_1-p1	0.413
BSAL_56570-t42_1-p1	0.416
BSAL_80610-t42_1-p1	0.416
BSAL_80955-t42_1-p1	0.416
BSAL_57710-t42_1-p1	0.416
BSAL_58015-t42_1-p1	0.416
BSAL_94260-t42_1-p1	0.416
BSAL_46780-t42_1-p1	0.416
BSAL_01575-t42_1-p1	0.416
BSAL_03395-t42_1-p1	0.417
BSAL_05275-t42_1-p1	0.417
BSAL_74345-t42_1-p1	0.417
BSAL_19335-t42_1-p1	0.417
BSAL_52240-t42_1-p1	0.418
BSAL_13475-t42_1-p1	0.418
BSAL_38035-t42_1-p1	0.418
BSAL_74515-t42_1-p1	0.418
BSAL_44255-t42_1-p1	0.418
BSAL_92355-t42_1-p1	0.418
BSAL_53910-t42_1-p1	0.418
BSAL_29680-t42_1-p1	0.418
BSAL_00245-t42_1-p1	0.419
BSAL_56055-t42_1-p1	0.419
BSAL_23595-t42_1-p1	0.42
BSAL_46600-t42_1-p1	0.42
BSAL_07990-t42_1-p1	0.42
BSAL_73670-t42_1-p1	0.421
BSAL_63365-t42_1-p1	0.421
BSAL_57165-t42_1-p1	0.421
BSAL_07870-t42_1-p1	0.421
BSAL_22930-t42_1-p1	0.421
BSAL_08040-t42_1-p1	0.421
BSAL_45510-t42_1-p1	0.421
BSAL_15270-t42_1-p1	0.421
BSAL_83190-t42_1-p1	0.421
BSAL_06095-t42_1-p1	0.421
BSAL_18395-t42_1-p1	0.421
BSAL_77320-t42_1-p1	0.421
BSAL_17700-t42_1-p1	0.421
BSAL_18405-t42_1-p1	0.422
BSAL_19280-t42_1-p1	0.422
BSAL_34010-t42_1-p1	0.422
BSAL_64865-t42_1-p1	0.422
BSAL_76185-t42_1-p1	0.422
BSAL_45415-t42_1-p1	0.422
BSAL_05785-t42_1-p1	0.422
BSAL_12590-t42_1-p1	0.422
BSAL_10715-t42_1-p1	0.423
BSAL_49260-t42_1-p1	0.423
BSAL_79345-t42_1-p1	0.425
BSAL_02900-t42_1-p1	0.426
BSAL_68120-t42_1-p1	0.426
BSAL_78480-t42_1-p1	0.426
BSAL_03425-t42_1-p1	0.427
BSAL_87265-t42_1-p1	0.43
BSAL_08120-t42_1-p1	0.43
BSAL_04200-t42_1-p1	0.43
BSAL_87855-t42_1-p1	0.43
BSAL_32620-t42_1-p1	0.434
BSAL_68390-t42_1-p1	0.434
BSAL_32140-t42_1-p1	0.435
BSAL_58175-t42_1-p1	0.436
BSAL_77800-t42_1-p1	0.436
BSAL_78870-t42_1-p1	0.436
BSAL_07140-t42_1-p1	0.436
BSAL_87880-t42_1-p1	0.436
BSAL_11565-t42_1-p1	0.436
BSAL_53860-t42_1-p1	0.436
BSAL_05265-t42_1-p1	0.436
BSAL_17815c-t42_1-p1	0.436
BSAL_44035-t42_1-p1	0.436
BSAL_29990-t42_1-p1	0.436
BSAL_23395-t42_1-p1	0.436
BSAL_81420-t42_1-p1	0.436
BSAL_18120-t42_1-p1	0.436
BSAL_80310-t42_1-p1	0.436
BSAL_49080-t42_1-p1	0.436
BSAL_47765-t42_1-p1	0.436
BSAL_55780-t42_1-p1	0.437
BSAL_44775-t42_1-p1	0.437
BSAL_65205-t42_1-p1	0.438
BSAL_19265-t42_1-p1	0.438
BSAL_33425-t42_1-p1	0.438
BSAL_43015-t42_1-p1	0.438
BSAL_73060-t42_1-p1	0.438
BSAL_68450-t42_1-p1	0.438
BSAL_33805-t42_1-p1	0.438
BSAL_82720-t42_1-p1	0.438
BSAL_56325-t42_1-p1	0.438
BSAL_29995-t42_1-p1	0.438
BSAL_69365-t42_1-p1	0.438
BSAL_35280-t42_1-p1	0.438
BSAL_73865c-t42_1-p1	0.438
BSAL_75295-t42_1-p1	0.438
BSAL_49915-t42_1-p1	0.439
BSAL_38860-t42_1-p1	0.44
BSAL_25075-t42_1-p1	0.44
BSAL_03550-t42_1-p1	0.44
BSAL_18310-t42_1-p1	0.44
BSAL_04195-t42_1-p1	0.44
BSAL_51805-t42_1-p1	0.44
BSAL_00095-t42_1-p1	0.44
BSAL_68160-t42_1-p1	0.44
BSAL_60760-t42_1-p1	0.441
BSAL_77935-t42_1-p1	0.441
BSAL_32695-t42_1-p1	0.441
BSAL_41100-t42_1-p1	0.441
BSAL_87745-t42_1-p1	0.441
BSAL_08000-t42_1-p1	0.441
BSAL_32655-t42_1-p1	0.442
BSAL_74650-t42_1-p1	0.442
BSAL_56675-t42_1-p1	0.444
BSAL_59435-t42_1-p1	0.444
BSAL_02005-t42_1-p1	0.444
BSAL_92285-t42_1-p1	0.447
BSAL_23865-t42_1-p1	0.447
BSAL_89700-t42_1-p1	0.447
BSAL_68130-t42_1-p1	0.447
BSAL_26070-t42_1-p1	0.447
BSAL_22405-t42_1-p1	0.447
BSAL_55075-t42_1-p1	0.447
BSAL_53545-t42_1-p1	0.447
BSAL_74000-t42_1-p1	0.448
BSAL_69970-t42_1-p1	0.448
BSAL_27580-t42_1-p1	0.449
BSAL_94675-t42_1-p1	0.449
BSAL_76920-t42_1-p1	0.449
BSAL_44635-t42_1-p1	0.449
BSAL_11265-t42_1-p1	0.449
BSAL_53780-t42_1-p1	0.449
BSAL_08480-t42_1-p1	0.449
BSAL_26090-t42_1-p1	0.449
BSAL_33500-t42_1-p1	0.449
BSAL_45290-t42_1-p1	0.449
BSAL_94315-t42_1-p1	0.449
BSAL_08840-t42_1-p1	0.45
BSAL_82630-t42_1-p1	0.45
BSAL_12240-t42_1-p1	0.45
BSAL_82065-t42_1-p1	0.45
BSAL_14935-t42_1-p1	0.45
BSAL_08290-t42_1-p1	0.45
BSAL_36410-t42_1-p1	0.451
BSAL_55050-t42_1-p1	0.451
BSAL_73530-t42_1-p1	0.452
BSAL_92180-t42_1-p1	0.453
BSAL_29450-t42_1-p1	0.454
BSAL_34290-t42_1-p1	0.454
BSAL_77540-t42_1-p1	0.454
BSAL_34150-t42_1-p1	0.454
BSAL_49235-t42_1-p1	0.454
BSAL_20430-t42_1-p1	0.454
BSAL_02405-t42_1-p1	0.454
BSAL_56380-t42_1-p1	0.455
BSAL_09385-t42_1-p1	0.455
BSAL_72190-t42_1-p1	0.455
BSAL_45125-t42_1-p1	0.455
BSAL_35270-t42_1-p1	0.455
BSAL_28815-t42_1-p1	0.455
BSAL_15305-t42_1-p1	0.455
BSAL_71795-t42_1-p1	0.458
BSAL_25085-t42_1-p1	0.458
BSAL_11525-t42_1-p1	0.458
BSAL_06255-t42_1-p1	0.458
BSAL_08295-t42_1-p1	0.459
BSAL_82060-t42_1-p1	0.459
BSAL_48095-t42_1-p1	0.459
BSAL_32020-t42_1-p1	0.459
BSAL_40855-t42_1-p1	0.459
BSAL_65665-t42_1-p1	0.459
BSAL_63455-t42_1-p1	0.459
BSAL_67680-t42_1-p1	0.459
BSAL_66900-t42_1-p1	0.459
BSAL_27155-t42_1-p1	0.459
BSAL_53500-t42_1-p1	0.459
BSAL_57195-t42_1-p1	0.459
BSAL_68245-t42_1-p1	0.459
BSAL_64660-t42_1-p1	0.459
BSAL_40845-t42_1-p1	0.46
BSAL_33325-t42_1-p1	0.46
BSAL_72825-t42_1-p1	0.46
BSAL_69965-t42_1-p1	0.46
BSAL_69745-t42_1-p1	0.461
BSAL_35640-t42_1-p1	0.461
BSAL_68540-t42_1-p1	0.461
BSAL_74005-t42_1-p1	0.461
BSAL_87870-t42_1-p1	0.461
BSAL_85365-t42_1-p1	0.461
BSAL_64320-t42_1-p1	0.463
BSAL_89895-t42_1-p1	0.463
BSAL_92300-t42_1-p1	0.463
BSAL_78290-t42_1-p1	0.464
BSAL_04750-t42_1-p1	0.464
BSAL_14405-t42_1-p1	0.464
BSAL_05705-t42_1-p1	0.465
BSAL_34590-t42_1-p1	0.466
BSAL_48370-t42_1-p1	0.466
BSAL_69470-t42_1-p1	0.466
BSAL_42450-t42_1-p1	0.466
BSAL_85010-t42_1-p1	0.466
BSAL_48180-t42_1-p1	0.466
BSAL_03820-t42_1-p1	0.468
BSAL_41135-t42_1-p1	0.468
BSAL_66570-t42_1-p1	0.468
BSAL_87110-t42_1-p1	0.468
BSAL_27765-t42_1-p1	0.468
BSAL_77385-t42_1-p1	0.468
BSAL_17080-t42_1-p1	0.469
BSAL_05150-t42_1-p1	0.469
BSAL_79995-t42_1-p1	0.469
BSAL_83305-t42_1-p1	0.469
BSAL_35780-t42_1-p1	0.469
BSAL_93175-t42_1-p1	0.47
BSAL_73150c-t42_1-p1	0.47
BSAL_92535-t42_1-p1	0.471
BSAL_50720-t42_1-p1	0.471
BSAL_31120-t42_1-p1	0.473
BSAL_60470-t42_1-p1	0.473
BSAL_27170-t42_1-p1	0.473
BSAL_39865-t42_1-p1	0.473
BSAL_94660-t42_1-p1	0.473
BSAL_65100-t42_1-p1	0.475
BSAL_12245-t42_1-p1	0.475
BSAL_76070-t42_1-p1	0.476
BSAL_53505-t42_1-p1	0.476
BSAL_42480-t42_1-p1	0.476
BSAL_88435-t42_1-p1	0.477
BSAL_69605-t42_1-p1	0.477
BSAL_91000-t42_1-p1	0.477
BSAL_51305-t42_1-p1	0.477
BSAL_83500-t42_1-p1	0.477
BSAL_44970-t42_1-p1	0.477
BSAL_41365-t42_1-p1	0.48
BSAL_90940-t42_1-p1	0.48
BSAL_02200-t42_1-p1	0.48
BSAL_53270-t42_1-p1	0.48
BSAL_43390-t42_1-p1	0.48
BSAL_31250-t42_1-p1	0.48
BSAL_31635-t42_1-p1	0.481
BSAL_30185-t42_1-p1	0.481
BSAL_56750-t42_1-p1	0.484
BSAL_27145-t42_1-p1	0.484
BSAL_38440-t42_1-p1	0.484
BSAL_68040-t42_1-p1	0.484
BSAL_77330-t42_1-p1	0.486
BSAL_42715-t42_1-p1	0.486
BSAL_15145-t42_1-p1	0.488
BSAL_92835-t42_1-p1	0.488
BSAL_42955-t42_1-p1	0.488
BSAL_18770-t42_1-p1	0.488
BSAL_33100-t42_1-p1	0.488
BSAL_07390-t42_1-p1	0.488
BSAL_23970-t42_1-p1	0.488
BSAL_50535-t42_1-p1	0.488
BSAL_04680-t42_1-p1	0.489
BSAL_12295-t42_1-p1	0.489
BSAL_06365-t42_1-p1	0.489
BSAL_89980-t42_1-p1	0.489
BSAL_64880-t42_1-p1	0.489
BSAL_34325-t42_1-p1	0.489
BSAL_72485-t42_1-p1	0.489
BSAL_89745-t42_1-p1	0.489
BSAL_71455-t42_1-p1	0.489
BSAL_07330-t42_1-p1	0.49
BSAL_04700-t42_1-p1	0.49
BSAL_67930-t42_1-p1	0.494
BSAL_94460-t42_1-p1	0.494
BSAL_57705-t42_1-p1	0.495
BSAL_59955-t42_1-p1	0.496
BSAL_28140-t42_1-p1	0.496
BSAL_81680-t42_1-p1	0.496
BSAL_31195-t42_1-p1	0.496
BSAL_56600-t42_1-p1	0.497
BSAL_77550-t42_1-p1	0.497
BSAL_16780-t42_1-p1	0.498
BSAL_24275-t42_1-p1	0.499
BSAL_21015-t42_1-p1	0.499
BSAL_53745-t42_1-p1	0.499
BSAL_08125-t42_1-p1	0.499
BSAL_52095-t42_1-p1	0.499
BSAL_35745-t42_1-p1	0.499
BSAL_47405-t42_1-p1	0.499
BSAL_87460-t42_1-p1	0.499
BSAL_11070-t42_1-p1	0.499
BSAL_49585-t42_1-p1	0.5
BSAL_49590-t42_1-p1	0.5
BSAL_07960-t42_1-p1	0.5
BSAL_15965-t42_1-p1	0.5
BSAL_05890-t42_1-p1	0.5
BSAL_12790-t42_1-p1	0.5
BSAL_52715-t42_1-p1	0.5
BSAL_41475-t42_1-p1	0.5
BSAL_17690-t42_1-p1	0.502
BSAL_79985-t42_1-p1	0.502
BSAL_41875-t42_1-p1	0.502
BSAL_81275-t42_1-p1	0.502
BSAL_73180-t42_1-p1	0.502
BSAL_03555-t42_1-p1	0.502
BSAL_57380-t42_1-p1	0.502
BSAL_55420-t42_1-p1	0.502
BSAL_67250-t42_1-p1	0.502
BSAL_67430-t42_1-p1	0.502
BSAL_42780-t42_1-p1	0.502
BSAL_37645-t42_1-p1	0.502
BSAL_09610-t42_1-p1	0.502
BSAL_81020-t42_1-p1	0.502
BSAL_00370-t42_1-p1	0.502
BSAL_18790-t42_1-p1	0.502
BSAL_35895-t42_1-p1	0.502
BSAL_04730-t42_1-p1	0.502
BSAL_26075-t42_1-p1	0.502
BSAL_44985-t42_1-p1	0.502
BSAL_94750-t42_1-p1	0.502
BSAL_53235-t42_1-p1	0.502
BSAL_06770-t42_1-p1	0.502
BSAL_53295-t42_1-p1	0.502
BSAL_21260-t42_1-p1	0.502
BSAL_44085-t42_1-p1	0.502
BSAL_47165-t42_1-p1	0.502
BSAL_92170-t42_1-p1	0.502
BSAL_04575-t42_1-p1	0.503
BSAL_83095-t42_1-p1	0.503
BSAL_60925-t42_1-p1	0.503
BSAL_63195-t42_1-p1	0.503
BSAL_75365-t42_1-p1	0.503
BSAL_44115-t42_1-p1	0.503
BSAL_60745-t42_1-p1	0.503
BSAL_53805-t42_1-p1	0.503
BSAL_09615-t42_1-p1	0.503
BSAL_27920-t42_1-p1	0.503
BSAL_50355-t42_1-p1	0.503
BSAL_01250-t42_1-p1	0.503
BSAL_23250-t42_1-p1	0.503
BSAL_59575-t42_1-p1	0.503
BSAL_68155-t42_1-p1	0.503
BSAL_25640-t42_1-p1	0.503
BSAL_41830-t42_1-p1	0.504
BSAL_91725-t42_1-p1	0.504
BSAL_92955-t42_1-p1	0.504
BSAL_58315-t42_1-p1	0.504
BSAL_71500-t42_1-p1	0.504
BSAL_82545-t42_1-p1	0.504
BSAL_58470-t42_1-p1	0.504
BSAL_58030-t42_1-p1	0.504
BSAL_94770-t42_1-p1	0.504
BSAL_18160-t42_1-p1	0.504
BSAL_27125-t42_1-p1	0.504
BSAL_00455-t42_1-p1	0.504
BSAL_02335-t42_1-p1	0.504
BSAL_59465-t42_1-p1	0.505
BSAL_87975c-t42_1-p1	0.505
BSAL_76200-t42_1-p1	0.505
BSAL_11805-t42_1-p1	0.505
BSAL_22725-t42_1-p1	0.505
BSAL_48140-t42_1-p1	0.505
BSAL_75890-t42_1-p1	0.505
BSAL_44815-t42_1-p1	0.505
BSAL_43805-t42_1-p1	0.505
BSAL_44015-t42_1-p1	0.505
BSAL_81025-t42_1-p1	0.505
BSAL_70815-t42_1-p1	0.505
BSAL_83820-t42_1-p1	0.505
BSAL_44020-t42_1-p1	0.505
BSAL_42365-t42_1-p1	0.505
BSAL_79050-t42_1-p1	0.505
BSAL_57805-t42_1-p1	0.505
BSAL_65820-t42_1-p1	0.505
BSAL_00480-t42_1-p1	0.505
BSAL_58585-t42_1-p1	0.505
BSAL_48630-t42_1-p1	0.505
BSAL_28265-t42_1-p1	0.505
BSAL_83830-t42_1-p1	0.505
BSAL_29945-t42_1-p1	0.505
BSAL_13450-t42_1-p1	0.505
BSAL_64950-t42_1-p1	0.505
BSAL_84330-t42_1-p1	0.505
BSAL_78325-t42_1-p1	0.505
BSAL_00375-t42_1-p1	0.505
BSAL_03500-t42_1-p1	0.505
BSAL_02070-t42_1-p1	0.505
BSAL_79070-t42_1-p1	0.506
BSAL_60340-t42_1-p1	0.506
BSAL_33080-t42_1-p1	0.506
BSAL_68460-t42_1-p1	0.506
BSAL_42465-t42_1-p1	0.506
BSAL_94360-t42_1-p1	0.506
BSAL_09415-t42_1-p1	0.506
BSAL_60060-t42_1-p1	0.506
BSAL_31275-t42_1-p1	0.506
BSAL_88560-t42_1-p1	0.506
BSAL_09190-t42_1-p1	0.506
BSAL_72165-t42_1-p1	0.508
BSAL_77955-t42_1-p1	0.508
BSAL_72155-t42_1-p1	0.508
BSAL_64720-t42_1-p1	0.509
BSAL_38010-t42_1-p1	0.509
BSAL_78890-t42_1-p1	0.509
BSAL_33410-t42_1-p1	0.509
BSAL_09655-t42_1-p1	0.512
BSAL_47090c-t42_1-p1	0.512
BSAL_67405-t42_1-p1	0.513
BSAL_92470-t42_1-p1	0.513
BSAL_41565-t42_1-p1	0.513
BSAL_67245-t42_1-p1	0.513
BSAL_52140-t42_1-p1	0.513
BSAL_03800-t42_1-p1	0.513
BSAL_42215-t42_1-p1	0.513
BSAL_02575-t42_1-p1	0.513
BSAL_33235-t42_1-p1	0.513
BSAL_30925-t42_1-p1	0.513
BSAL_73320-t42_1-p1	0.514
BSAL_70120-t42_1-p1	0.514
BSAL_41335-t42_1-p1	0.514
BSAL_38485-t42_1-p1	0.514
BSAL_94760-t42_1-p1	0.514
BSAL_22010-t42_1-p1	0.514
BSAL_49305-t42_1-p1	0.514
BSAL_02435-t42_1-p1	0.515
BSAL_56220-t42_1-p1	0.516
BSAL_93730-t42_1-p1	0.516
BSAL_15170-t42_1-p1	0.516
BSAL_27075-t42_1-p1	0.516
BSAL_89945-t42_1-p1	0.516
BSAL_50105-t42_1-p1	0.516
BSAL_76515-t42_1-p1	0.516
BSAL_17600-t42_1-p1	0.516
BSAL_90070c-t42_1-p1	0.516
BSAL_03215-t42_1-p1	0.516
BSAL_15580-t42_1-p1	0.516
BSAL_06125-t42_1-p1	0.516
BSAL_48770-t42_1-p1	0.516
BSAL_48290-t42_1-p1	0.516
BSAL_47140-t42_1-p1	0.517
BSAL_44390-t42_1-p1	0.517
BSAL_54830-t42_1-p1	0.517
BSAL_53870-t42_1-p1	0.517
BSAL_39035-t42_1-p1	0.517
BSAL_11060-t42_1-p1	0.517
BSAL_27835-t42_1-p1	0.517
BSAL_92075c-t42_1-p1	0.519
BSAL_25940-t42_1-p1	0.519
BSAL_59760-t42_1-p1	0.519
BSAL_31680-t42_1-p1	0.519
BSAL_04715-t42_1-p1	0.519
BSAL_74360-t42_1-p1	0.519
BSAL_74755-t42_1-p1	0.52
BSAL_82960-t42_1-p1	0.52
BSAL_17615-t42_1-p1	0.52
BSAL_91780-t42_1-p1	0.52
BSAL_46260-t42_1-p1	0.52
BSAL_60620-t42_1-p1	0.52
BSAL_25415-t42_1-p1	0.521
BSAL_12815-t42_1-p1	0.521
BSAL_40850-t42_1-p1	0.521
BSAL_18300-t42_1-p1	0.521
BSAL_49610-t42_1-p1	0.521
BSAL_11765-t42_1-p1	0.524
BSAL_20505-t42_1-p1	0.525
BSAL_66795-t42_1-p1	0.525
BSAL_57130-t42_1-p1	0.525
BSAL_04400-t42_1-p1	0.525
BSAL_37815-t42_1-p1	0.525
BSAL_22175-t42_1-p1	0.526
BSAL_56180-t42_1-p1	0.529
BSAL_16285-t42_1-p1	0.529
BSAL_40515-t42_1-p1	0.529
BSAL_40410-t42_1-p1	0.529
BSAL_62565-t42_1-p1	0.529
BSAL_15790-t42_1-p1	0.529
BSAL_69825-t42_1-p1	0.529
BSAL_09680-t42_1-p1	0.529
BSAL_36295-t42_1-p1	0.529
BSAL_12545-t42_1-p1	0.529
BSAL_47285-t42_1-p1	0.529
BSAL_50135-t42_1-p1	0.529
BSAL_67110-t42_1-p1	0.529
BSAL_74970-t42_1-p1	0.529
BSAL_01115-t42_1-p1	0.529
BSAL_63375-t42_1-p1	0.53
BSAL_82110-t42_1-p1	0.53
BSAL_47110c-t42_1-p1	0.53
BSAL_26575-t42_1-p1	0.53
BSAL_81655-t42_1-p1	0.53
BSAL_03610-t42_1-p1	0.53
BSAL_02430-t42_1-p1	0.532
BSAL_77220-t42_1-p1	0.532
BSAL_94730-t42_1-p1	0.532
BSAL_25120-t42_1-p1	0.533
BSAL_51335-t42_1-p1	0.533
BSAL_80175-t42_1-p1	0.533
BSAL_58925-t42_1-p1	0.533
BSAL_22980-t42_1-p1	0.533
BSAL_02600-t42_1-p1	0.533
BSAL_69285-t42_1-p1	0.533
BSAL_93160-t42_1-p1	0.533
BSAL_25995-t42_1-p1	0.533
BSAL_16545-t42_1-p1	0.535
BSAL_15320-t42_1-p1	0.535
BSAL_25210-t42_1-p1	0.535
BSAL_19310-t42_1-p1	0.535
BSAL_60800-t42_1-p1	0.535
BSAL_38015-t42_1-p1	0.535
BSAL_32420-t42_1-p1	0.535
BSAL_76275-t42_1-p1	0.535
BSAL_50445-t42_1-p1	0.535
BSAL_28565-t42_1-p1	0.535
BSAL_09310-t42_1-p1	0.535
BSAL_43165-t42_1-p1	0.535
BSAL_36285-t42_1-p1	0.535
BSAL_18460-t42_1-p1	0.536
BSAL_12050-t42_1-p1	0.536
BSAL_56470-t42_1-p1	0.536
BSAL_93860-t42_1-p1	0.536
BSAL_63830-t42_1-p1	0.537
BSAL_93855-t42_1-p1	0.537
BSAL_58715-t42_1-p1	0.537
BSAL_37190-t42_1-p1	0.537
BSAL_19110-t42_1-p1	0.537
BSAL_17695-t42_1-p1	0.537
BSAL_28695-t42_1-p1	0.537
BSAL_57190-t42_1-p1	0.537
BSAL_32360-t42_1-p1	0.537
BSAL_10045-t42_1-p1	0.537
BSAL_26290-t42_1-p1	0.538
BSAL_31015-t42_1-p1	0.538
BSAL_27820-t42_1-p1	0.538
BSAL_14320-t42_1-p1	0.538
BSAL_37970-t42_1-p1	0.538
BSAL_45630-t42_1-p1	0.538
BSAL_23265-t42_1-p1	0.538
BSAL_01590-t42_1-p1	0.538
BSAL_89930-t42_1-p1	0.539
BSAL_76520-t42_1-p1	0.543
BSAL_10095-t42_1-p1	0.544
BSAL_02710-t42_1-p1	0.544
BSAL_07405-t42_1-p1	0.544
BSAL_71105-t42_1-p1	0.544
BSAL_61060c-t42_1-p1	0.544
BSAL_22335c-t42_1-p1	0.544
BSAL_37810-t42_1-p1	0.545
BSAL_51915-t42_1-p1	0.545
BSAL_64930-t42_1-p1	0.545
BSAL_60855-t42_1-p1	0.545
BSAL_22030-t42_1-p1	0.545
BSAL_27275-t42_1-p1	0.545
BSAL_67860-t42_1-p1	0.546
BSAL_38335-t42_1-p1	0.546
BSAL_64940-t42_1-p1	0.546
BSAL_05570-t42_1-p1	0.546
BSAL_15835-t42_1-p1	0.547
BSAL_72105-t42_1-p1	0.549
BSAL_41555-t42_1-p1	0.549
BSAL_01110-t42_1-p1	0.549
BSAL_87905-t42_1-p1	0.549
BSAL_93245-t42_1-p1	0.549
BSAL_29205-t42_1-p1	0.549
BSAL_46245-t42_1-p1	0.549
BSAL_21740-t42_1-p1	0.549
BSAL_28610-t42_1-p1	0.549
BSAL_79090-t42_1-p1	0.549
BSAL_47970-t42_1-p1	0.549
BSAL_34095-t42_1-p1	0.549
BSAL_57605-t42_1-p1	0.549
BSAL_94195-t42_1-p1	0.549
BSAL_45050-t42_1-p1	0.549
BSAL_32885-t42_1-p1	0.549
BSAL_48710-t42_1-p1	0.549
BSAL_69020-t42_1-p1	0.549
BSAL_77850-t42_1-p1	0.549
BSAL_30475-t42_1-p1	0.549
BSAL_36615-t42_1-p1	0.549
BSAL_14860-t42_1-p1	0.552
BSAL_12490-t42_1-p1	0.559
BSAL_46180-t42_1-p1	0.559
BSAL_22585-t42_1-p1	0.559
BSAL_29950-t42_1-p1	0.565
BSAL_06470-t42_1-p1	0.565
BSAL_87990c-t42_1-p1	0.567
BSAL_06540-t42_1-p1	0.567
BSAL_18015-t42_1-p1	0.568
BSAL_69525-t42_1-p1	0.569
BSAL_40825-t42_1-p1	0.569
BSAL_52195c-t42_1-p1	0.569
BSAL_45505-t42_1-p1	0.569
BSAL_76930-t42_1-p1	0.569
BSAL_93355-t42_1-p1	0.571
BSAL_19880-t42_1-p1	0.571
BSAL_15845-t42_1-p1	0.571
BSAL_53825-t42_1-p1	0.571
BSAL_69370-t42_1-p1	0.571
BSAL_76505-t42_1-p1	0.581
BSAL_27705-t42_1-p1	0.581
BSAL_03735-t42_1-p1	0.581
BSAL_11375-t42_1-p1	0.581
BSAL_36350-t42_1-p1	0.581
BSAL_12895-t42_1-p1	0.581
BSAL_72405-t42_1-p1	0.588
BSAL_09140-t42_1-p1	0.588
BSAL_35290-t42_1-p1	0.588
BSAL_58830-t42_1-p1	0.588
BSAL_01060-t42_1-p1	0.588
BSAL_32195-t42_1-p1	0.588
BSAL_69495-t42_1-p1	0.588
BSAL_50930-t42_1-p1	0.59
BSAL_84080-t42_1-p1	0.59
BSAL_29645-t42_1-p1	0.59
BSAL_90965-t42_1-p1	0.59
BSAL_82475-t42_1-p1	0.59
BSAL_08200-t42_1-p1	0.59
BSAL_31655-t42_1-p1	0.59
BSAL_86640-t42_1-p1	0.59
BSAL_52230-t42_1-p1	0.59
BSAL_80475-t42_1-p1	0.594
BSAL_02860-t42_1-p1	0.594
BSAL_82915-t42_1-p1	0.594
BSAL_22270-t42_1-p1	0.594
BSAL_04690-t42_1-p1	0.594
BSAL_87240-t42_1-p1	0.594
BSAL_27070-t42_1-p1	0.594
BSAL_65560-t42_1-p1	0.594
BSAL_56295-t42_1-p1	0.594
BSAL_56890-t42_1-p1	0.594
BSAL_92135-t42_1-p1	0.594
BSAL_35670-t42_1-p1	0.594
BSAL_81220-t42_1-p1	0.594
BSAL_62170-t42_1-p1	0.594
BSAL_11750-t42_1-p1	0.594
BSAL_60860-t42_1-p1	0.599

### Sheet: CB
query_id	norm_LPI
augustus_masked-scaffold3_25_ref0000083_ref0000177-processed-gene-0.186-mRNA-1	0.005
genemark-scaffold3_27_ref0000081_ref0000078-processed-gene-0.102-mRNA-1	0.005
augustus_masked-scaffold3_161_ref0000066_ref0000098-processed-gene-0.8-mRNA-1	0.005
augustus_masked-scaffold3_63_ref0000177_ref0000047-processed-gene-0.13-mRNA-1	0.005
augustus_masked-scaffold3_146_ref0000124_ref0000162-processed-gene-0.56-mRNA-1	0.006
genemark-scaffold3_35_ref0000103_ref0000036-processed-gene-0.379-mRNA-1	0.006
genemark-scaffold3_64_ref0000174_ref0000187-processed-gene-0.121-mRNA-1	0.006
genemark-scaffold3_111_ref0000158_ref0000110-processed-gene-0.228-mRNA-1	0.006
augustus_masked-scaffold3_64_ref0000174_ref0000187-processed-gene-0.9-mRNA-1	0.006
augustus_masked-scaffold3_68_ref0000170_ref0000015-processed-gene-0.364-mRNA-1	0.006
augustus_masked-scaffold3_140_ref0000118_ref0000016-processed-gene-0.52-mRNA-1	0.006
augustus_masked-scaffold3_6_ref0000010_ref0000005-processed-gene-0.164-mRNA-1	0.007
augustus_masked-scaffold3_35_ref0000103_ref0000036-processed-gene-0.77-mRNA-1	0.007
augustus_masked-scaffold3_14_ref0000057_ref0000025-processed-gene-0.13-mRNA-1	0.007
augustus_masked-scaffold3_123_ref0000086_ref0000198-processed-gene-0.24-mRNA-1	0.007
augustus_masked-scaffold3_0_ref0000008_ref0000178-processed-gene-0.44-mRNA-1	0.007
augustus_masked-scaffold3_59_ref0000156_ref0000165-processed-gene-0.61-mRNA-1	0.007
augustus_masked-scaffold3_183_ref0000037_ref0000070-processed-gene-0.1-mRNA-1	0.007
augustus_masked-scaffold3_35_ref0000103_ref0000036-processed-gene-0.207-mRNA-1	0.008
augustus_masked-scaffold3_92_ref0000044_ref0000123-processed-gene-0.1-mRNA-1	0.008
augustus_masked-scaffold3_151_ref0000098_ref0000065-processed-gene-0.22-mRNA-1	0.01
augustus_masked-scaffold3_47_ref0000133_ref0000147-processed-gene-0.468-mRNA-1	0.01
augustus_masked-scaffold3_35_ref0000103_ref0000036-processed-gene-0.76-mRNA-1	0.011
genemark-scaffold3_123_ref0000086_ref0000198-processed-gene-0.107-mRNA-1	0.012
augustus_masked-scaffold3_9_ref0000001_ref0000143-processed-gene-0.11-mRNA-1	0.012
augustus_masked-scaffold3_134_ref0000141_ref0000089-processed-gene-0.56-mRNA-1	0.012
augustus_masked-scaffold3_4_ref0000012_ref0000109-processed-gene-0.337-mRNA-1	0.021
augustus_masked-scaffold3_140_ref0000118_ref0000016-processed-gene-0.27-mRNA-1	0.087
augustus_masked-scaffold3_17_ref0000054_ref0000001-processed-gene-0.0-mRNA-1	0.09
genemark-scaffold3_123_ref0000086_ref0000198-processed-gene-0.165-mRNA-1	0.091
genemark-scaffold3_15_ref0000056_ref0000196-processed-gene-0.44-mRNA-1	0.091
augustus_masked-scaffold3_140_ref0000118_ref0000016-processed-gene-0.26-mRNA-1	0.091
genemark-scaffold3_4_ref0000012_ref0000109-processed-gene-0.816-mRNA-1	0.092
augustus_masked-scaffold3_111_ref0000158_ref0000110-processed-gene-0.31-mRNA-1	0.094
augustus_masked-scaffold3_68_ref0000170_ref0000015-processed-gene-0.196-mRNA-1	0.094
snap_masked-scaffold3_6_ref0000010_ref0000005-processed-gene-0.932-mRNA-1	0.097
augustus_masked-scaffold3_42_ref0000128_ref0000190-processed-gene-0.18-mRNA-1	0.097
augustus_masked-scaffold3_4_ref0000012_ref0000109-processed-gene-0.188-mRNA-1	0.098
augustus_masked-scaffold3_35_ref0000103_ref0000036-processed-gene-0.75-mRNA-1	0.1
augustus_masked-scaffold3_152_ref0000097_ref0000182-processed-gene-0.8-mRNA-1	0.1
augustus_masked-scaffold3_47_ref0000133_ref0000147-processed-gene-0.495-mRNA-1	0.101
genemark-scaffold3_24_ref0000082_ref0000041-processed-gene-0.19-mRNA-1	0.103
augustus_masked-scaffold3_172_ref0000034_ref0000171-processed-gene-0.98-mRNA-1	0.103
snap_masked-scaffold3_6_ref0000010_ref0000005-processed-gene-0.1042-mRNA-1	0.103
augustus_masked-scaffold3_152_ref0000097_ref0000182-processed-gene-0.42-mRNA-1	0.103
augustus_masked-scaffold3_47_ref0000133_ref0000147-processed-gene-0.576-mRNA-1	0.103
augustus_masked-scaffold3_35_ref0000103_ref0000036-processed-gene-0.78-mRNA-1	0.103
augustus_masked-scaffold3_0_ref0000008_ref0000178-processed-gene-0.275-mRNA-1	0.103
augustus_masked-scaffold3_35_ref0000103_ref0000036-processed-gene-0.93-mRNA-1	0.103
augustus_masked-scaffold3_59_ref0000156_ref0000165-processed-gene-0.135-mRNA-1	0.103
augustus_masked-scaffold3_0_ref0000008_ref0000178-processed-gene-0.115-mRNA-1	0.103
snap_masked-scaffold3_27_ref0000081_ref0000078-processed-gene-0.319-mRNA-1	0.103
augustus_masked-scaffold3_68_ref0000170_ref0000015-processed-gene-0.334-mRNA-1	0.11
augustus_masked-scaffold3_47_ref0000133_ref0000147-processed-gene-0.594-mRNA-1	0.118
maker-scaffold3_35_ref0000103_ref0000036-snap-gene-0.1080-mRNA-1	0.356
augustus_masked-scaffold3_77_ref0000202_ref0000101-processed-gene-0.4-mRNA-1	0.356
genemark-scaffold3_59_ref0000156_ref0000165-processed-gene-0.321-mRNA-1	0.359
augustus_masked-scaffold3_4_ref0000012_ref0000109-processed-gene-0.242-mRNA-1	0.363
augustus_masked-scaffold3_64_ref0000174_ref0000187-processed-gene-0.73-mRNA-1	0.372
augustus_masked-scaffold3_135_ref0000140_ref0000077-processed-gene-0.36-mRNA-1	0.372
augustus_masked-scaffold3_55_ref0000154_ref0000002-processed-gene-0.56-mRNA-1	0.382
genemark-scaffold3_55_ref0000154_ref0000002-processed-gene-0.153-mRNA-1	0.382
augustus_masked-scaffold3_68_ref0000170_ref0000015-processed-gene-0.4-mRNA-1	0.393
augustus_masked-scaffold3_25_ref0000083_ref0000177-processed-gene-0.0-mRNA-1	0.393
snap_masked-scaffold3_170_ref0000030_ref0000054-processed-gene-0.373-mRNA-1	0.393
augustus_masked-scaffold3_134_ref0000141_ref0000089-processed-gene-0.123-mRNA-1	0.398
augustus_masked-scaffold3_88_ref0000023_ref0000106-processed-gene-0.35-mRNA-1	0.398
augustus_masked-scaffold3_4_ref0000012_ref0000109-processed-gene-0.48-mRNA-1	0.398
genemark-scaffold3_70_ref0000197_ref0000132-processed-gene-0.192-mRNA-1	0.408
augustus_masked-scaffold3_1_ref0000007_ref0000033-processed-gene-0.13-mRNA-1	0.409
augustus_masked-scaffold3_58_ref0000157_ref0000026-processed-gene-0.143-mRNA-1	0.411
genemark-scaffold3_186_ref0000027_ref0000076-processed-gene-0.147-mRNA-1	0.412
augustus_masked-scaffold3_111_ref0000158_ref0000110-processed-gene-0.34-mRNA-1	0.412
augustus_masked-scaffold3_68_ref0000170_ref0000015-processed-gene-0.236-mRNA-1	0.412
augustus_masked-scaffold3_59_ref0000156_ref0000165-processed-gene-0.2-mRNA-1	0.421
augustus_masked-scaffold3_8_ref0000002_ref0000084-processed-gene-0.3-mRNA-1	0.422
genemark-scaffold3_0_ref0000008_ref0000178-processed-gene-0.589-mRNA-1	0.432
augustus_masked-scaffold3_55_ref0000154_ref0000002-processed-gene-0.131-mRNA-1	0.432
snap_masked-scaffold3_59_ref0000156_ref0000165-processed-gene-0.842-mRNA-1	0.432
augustus_masked-scaffold3_47_ref0000133_ref0000147-processed-gene-0.4-mRNA-1	0.432
augustus_masked-scaffold3_68_ref0000170_ref0000015-processed-gene-0.205-mRNA-1	0.432
augustus_masked-scaffold3_68_ref0000170_ref0000015-processed-gene-0.319-mRNA-1	0.432
genemark-scaffold3_59_ref0000156_ref0000165-processed-gene-0.646-mRNA-1	0.432
snap_masked-scaffold3_4_ref0000012_ref0000109-processed-gene-0.1244-mRNA-1	0.439
augustus_masked-scaffold3_91_ref0000045_ref0000061-processed-gene-0.89-mRNA-1	0.44
genemark-scaffold3_35_ref0000103_ref0000036-processed-gene-0.400-mRNA-1	0.443
genemark-scaffold3_161_ref0000066_ref0000098-processed-gene-0.200-mRNA-1	0.444
augustus_masked-scaffold3_58_ref0000157_ref0000026-processed-gene-0.118-mRNA-1	0.453
augustus_masked-scaffold3_35_ref0000103_ref0000036-processed-gene-0.170-mRNA-1	0.454
augustus_masked-scaffold3_123_ref0000086_ref0000198-processed-gene-0.68-mRNA-1	0.457
maker-scaffold3_146_ref0000124_ref0000162-exonerate_protein2genome-gene-0.635-mRNA-1	0.458
genemark-scaffold3_59_ref0000156_ref0000165-processed-gene-0.372-mRNA-1	0.458
genemark-scaffold3_58_ref0000157_ref0000026-processed-gene-0.394-mRNA-1	0.458
genemark-scaffold3_170_ref0000030_ref0000054-processed-gene-0.144-mRNA-1	0.458
augustus_masked-scaffold3_25_ref0000083_ref0000177-processed-gene-0.64-mRNA-1	0.459
genemark-scaffold3_47_ref0000133_ref0000147-processed-gene-0.1005-mRNA-1	0.467
maker-scaffold3_47_ref0000133_ref0000147-snap-gene-0.3120-mRNA-1	0.467
maker-scaffold3_59_ref0000156_ref0000165-snap-gene-0.1584-mRNA-1	0.467
maker-scaffold3_55_ref0000154_ref0000002-snap-gene-0.809-mRNA-1	0.468
augustus_masked-scaffold3_15_ref0000056_ref0000196-processed-gene-0.22-mRNA-1	0.468
augustus_masked-scaffold3_59_ref0000156_ref0000165-processed-gene-0.91-mRNA-1	0.468
augustus_masked-scaffold3_47_ref0000133_ref0000147-processed-gene-0.543-mRNA-1	0.468
augustus_masked-scaffold3_111_ref0000158_ref0000110-processed-gene-0.124-mRNA-1	0.471
augustus_masked-scaffold3_6_ref0000010_ref0000005-processed-gene-0.20-mRNA-1	0.471
genemark-scaffold3_137_ref0000142_ref0000121-processed-gene-0.122-mRNA-1	0.475
augustus_masked-scaffold3_59_ref0000156_ref0000165-processed-gene-0.254-mRNA-1	0.478
augustus_masked-scaffold3_59_ref0000156_ref0000165-processed-gene-0.264-mRNA-1	0.479
augustus_masked-scaffold3_172_ref0000034_ref0000171-processed-gene-0.153-mRNA-1	0.479
augustus_masked-scaffold3_33_ref0000109_ref0000160-processed-gene-0.24-mRNA-1	0.486
augustus_masked-scaffold3_146_ref0000124_ref0000162-processed-gene-0.95-mRNA-1	0.492
genemark-scaffold3_123_ref0000086_ref0000198-processed-gene-0.149-mRNA-1	0.505
genemark-scaffold3_159_ref0000090_ref0000151-processed-gene-0.191-mRNA-1	0.512
augustus_masked-scaffold3_59_ref0000156_ref0000165-processed-gene-0.88-mRNA-1	0.523
augustus_masked-scaffold3_0_ref0000008_ref0000178-processed-gene-0.27-mRNA-1	0.56
augustus_masked-scaffold3_58_ref0000157_ref0000026-processed-gene-0.87-mRNA-1	0.573
augustus_masked-scaffold3_26_ref0000080_ref0000045-processed-gene-0.8-mRNA-1	0.579

### Sheet: CF
query_id	norm_LPI
CFAC1_110017900.1-p1	0.007
CFAC1_300067500.1-p1	0.007
CFAC1_300018500.1-p1	0.007
CFAC1_170014500.1-p1	0.008
CFAC1_170014700.1-p1	0.008
CFAC1_040014000.1-p1	0.008
CFAC1_300021600.1-p1	0.008
CFAC1_160025900.1-p1	0.008
CFAC1_300026000.1-p1	0.009
CFAC1_250006700.1-p1	0.009
CFAC1_270063500.1-p1	0.01
CFAC1_270063700.1-p1	0.01
CFAC1_200013500.1-p1	0.01
CFAC1_200013600.1-p1	0.01
CFAC1_200013700.1-p1	0.01
CFAC1_010017600.1-p1	0.01
CFAC1_180019800.1-p1	0.01
CFAC1_210009350.1-p1	0.01
CFAC1_150009200.1-p1	0.01
CFAC1_260034300.1-p1	0.01
CFAC1_300067600.1-p1	0.01
CFAC1_300089600.1-p1	0.01
CFAC1_190041300.1-p1	0.01
CFAC1_300106300.1-p1	0.01
CFAC1_150020700.1-p1	0.01
CFAC1_150020600.1-p1	0.01
CFAC1_300031600.1-p1	0.011
CFAC1_300020200.1-p1	0.011
CFAC1_240008800.1-p1	0.011
CFAC1_280023400.1-p1	0.011
CFAC1_150015800.1-p1	0.011
CFAC1_280066100.1-p1	0.011
CFAC1_280065600.1-p1	0.011
CFAC1_280065800.1-p1	0.011
CFAC1_280065900.1-p1	0.011
CFAC1_280066000.1-p1	0.011
CFAC1_300031200.1-p1	0.012
CFAC1_260046400.1-p1	0.012
CFAC1_210024300.1-p1	0.012
CFAC1_220043800.1-p1	0.013
CFAC1_190016700.1-p1	0.013
CFAC1_190018000.1-p1	0.013
CFAC1_190016800.1-p1	0.013
CFAC1_190017900.1-p1	0.013
CFAC1_190017800.1-p1	0.013
CFAC1_190015900.1-p1	0.013
CFAC1_190016100.1-p1	0.013
CFAC1_040012700.1-p1	0.013
CFAC1_240049300.1-p1	0.013
CFAC1_080005800.1-p1	0.013
CFAC1_080005900.1-p1	0.013
CFAC1_300025900.1-p1	0.014
CFAC1_210039800.1-p1	0.016
CFAC1_290042300.1-p1	0.016
CFAC1_220043100.1-p1	0.016
CFAC1_050010300.1-p1	0.017
CFAC1_160015600.1-p1	0.017
CFAC1_290014800.1-p1	0.017
CFAC1_200005500.1-p1	0.017
CFAC1_170015500.1-p1	0.017
CFAC1_080009100.1-p1	0.017
CFAC1_160025800.1-p1	0.017
CFAC1_300067000.1-p1	0.017
CFAC1_300069000.1-p1	0.017
CFAC1_260034600.1-p1	0.017
CFAC1_210027000.1-p1	0.017
CFAC1_220046800.1-p1	0.017
CFAC1_260014300.1-p1	0.017
CFAC1_270067300.1-p1	0.017
CFAC1_210039600.1-p1	0.017
CFAC1_010015300.1-p1	0.018
CFAC1_130011800.1-p1	0.018
CFAC1_260043900.1-p1	0.022
CFAC1_300068300.1-p1	0.022
CFAC1_300067700.1-p1	0.022
CFAC1_210009300.1-p1	0.022
CFAC1_160026000.1-p1	0.022
CFAC1_250042600.1-p1	0.022
CFAC1_200030400.1-p1	0.092
CFAC1_290005500.1-p1	0.093
CFAC1_250006200.1-p1	0.093
CFAC1_280006600.1-p1	0.093
CFAC1_280028900.1-p1	0.097
CFAC1_170014100.1-p1	0.099
CFAC1_250006000.1-p1	0.099
CFAC1_160031600.1-p1	0.099
CFAC1_050010400.1-p1	0.099
CFAC1_290005300.1-p1	0.099
CFAC1_270063800.1-p1	0.1
CFAC1_240036200.1-p1	0.1
CFAC1_240036100.1-p1	0.1
CFAC1_250021600.1-p1	0.1
CFAC1_070008700.1-p1	0.101
CFAC1_190039800.1-p1	0.101
CFAC1_300025800.1-p1	0.102
CFAC1_040021700.1-p1	0.104
CFAC1_300026100.1-p1	0.104
CFAC1_280007900.1-p1	0.104
CFAC1_250036000.1-p1	0.104
CFAC1_300035200.1-p1	0.105
CFAC1_260039000.1-p1	0.105
CFAC1_130019900.1-p1	0.105
CFAC1_140027800.1-p1	0.105
CFAC1_260038900.1-p1	0.105
CFAC1_200011500.1-p1	0.105
CFAC1_240005800.1-p1	0.105
CFAC1_270058200.1-p1	0.105
CFAC1_280016900.1-p1	0.105
CFAC1_270024400.1-p1	0.105
CFAC1_220027300.1-p1	0.105
CFAC1_290070200.1-p1	0.105
CFAC1_270024900.1-p1	0.105
CFAC1_180023900.1-p1	0.105
CFAC1_220043200.1-p1	0.105
CFAC1_180005700.1-p1	0.108
CFAC1_290025500.1-p1	0.137
CFAC1_300049700.1-p1	0.34
CFAC1_250014000.1-p1	0.342
CFAC1_200031100.1-p1	0.344
CFAC1_190040700.1-p1	0.346
CFAC1_300035400.1-p1	0.347
CFAC1_220009800.1-p1	0.353
CFAC1_260013300.1-p1	0.353
CFAC1_230052800.1-p1	0.357
CFAC1_290049800.1-p1	0.36
CFAC1_110009100.1-p1	0.367
CFAC1_200035300.1-p1	0.368
CFAC1_260008200.1-p1	0.37
CFAC1_080006900.1-p1	0.37
CFAC1_260028600.1-p1	0.372
CFAC1_280072900.1-p1	0.372
CFAC1_250045400.1-p1	0.377
CFAC1_220040000.1-p1	0.379
CFAC1_220043700.1-p1	0.38
CFAC1_290071500.1-p1	0.38
CFAC1_250023000.1-p1	0.38
CFAC1_070020400.1-p1	0.38
CFAC1_190006900.1-p1	0.383
CFAC1_300088500.1-p1	0.383
CFAC1_230021800.1-p1	0.385
CFAC1_290009100.1-p1	0.385
CFAC1_020022100.1-p1	0.385
CFAC1_020022000.1-p1	0.385
CFAC1_270059600.1-p1	0.393
CFAC1_280051700.1-p1	0.394
CFAC1_290069200.1-p1	0.394
CFAC1_220019000.1-p1	0.399
CFAC1_170010600.1-p1	0.399
CFAC1_240027700.1-p1	0.403
CFAC1_070016100.1-p1	0.404
CFAC1_150026100.1-p1	0.406
CFAC1_230010400.1-p1	0.412
CFAC1_150007200.1-p1	0.412
CFAC1_280070600.1-p1	0.412
CFAC1_230021900.1-p1	0.412
CFAC1_250041100.1-p1	0.423
CFAC1_250009000.1-p1	0.423
CFAC1_300013300.1-p1	0.432
CFAC1_050017700.1-p1	0.433
CFAC1_100026800.1-p1	0.435
CFAC1_290035700.1-p1	0.435
CFAC1_230044600.1-p1	0.435
CFAC1_050017800.1-p1	0.44
CFAC1_050017600.1-p1	0.44
CFAC1_280075200.1-p1	0.443
CFAC1_200010300.1-p1	0.444
CFAC1_020023100.1-p1	0.448
CFAC1_260030400.1-p1	0.453
CFAC1_300014700.1-p1	0.455
CFAC1_250029700.1-p1	0.459
CFAC1_250030700.1-p1	0.459
CFAC1_290024700.1-p1	0.459
CFAC1_260049000.1-p1	0.459
CFAC1_290024800.1-p1	0.464
CFAC1_280030600.1-p1	0.467
CFAC1_300069900.1-p1	0.467
CFAC1_220036500.1-p1	0.467
CFAC1_260005900.1-p1	0.469
CFAC1_280049200.1-p1	0.469
CFAC1_220036400.1-p1	0.469
CFAC1_190007000.1-p1	0.469
CFAC1_250040200.1-p1	0.469
CFAC1_280079900.1-p1	0.47
CFAC1_220045500.1-p1	0.473
CFAC1_260058500.1-p1	0.473
CFAC1_220020200.1-p1	0.473
CFAC1_080013600.1-p1	0.476
CFAC1_030016100.1-p1	0.477
CFAC1_080017600.1-p1	0.478
CFAC1_010014300.1-p1	0.48
CFAC1_280075000.1-p1	0.48
CFAC1_080018000.1-p1	0.48
CFAC1_080018600.1-p1	0.48
CFAC1_260015300.1-p1	0.48
CFAC1_010010300.1-p1	0.48
CFAC1_270065300.1-p1	0.486
CFAC1_060008600.1-p1	0.489
CFAC1_020017600.1-p1	0.502
CFAC1_300058500.1-p1	0.508
CFAC1_260013800.1-p1	0.522
CFAC1_270020400.1-p1	0.522
CFAC1_260043300.1-p1	0.524
CFAC1_300058100.1-p1	0.524
CFAC1_300106100.1-p1	0.56
CFAC1_300011900.1-p1	0.56
CFAC1_230018700.1-p1	0.574
CFAC1_100026000.1-p1	0.58

### Sheet: LB
query_id	norm_LPI
LbrM.35.2970:mRNA-p1	0.004
LbrM.32.2270:mRNA-p1	0.004
LbrM.28.1330:mRNA-p1	0.004
LbrM.34.1020:mRNA-p1	0.004
LbrM.35.6110:mRNA-p1	0.004
LbrM.28.1170:mRNA-p1	0.005
LbrM.34.1140:mRNA-p1	0.006
LbrM.17.0620:mRNA-p1	0.01
LbrM.03.0610:mRNA-p1	0.011
LbrM.07.0270:mRNA-p1	0.011
LbrM.03.0050:mRNA-p1	0.085
LbrM.34.2090:mRNA-p1	0.088
LbrM.20.0540:mRNA-p1	0.09
LbrM.30.1810:mRNA-p1	0.09
LbrM.31.2760:mRNA-p1	0.093
LbrM.08.0590:mRNA-p1	0.093
LbrM.33.0520:mRNA-p1	0.093
LbrM.31.3240:mRNA-p1	0.095
LbrM.10.1370:mRNA-p1	0.095
LbrM.34.4440:mRNA-p1	0.342
LbrM.34.2370:mRNA-p1	0.345
LbrM.17.1580:mRNA-p1	0.345
LbrM.26.2680:mRNA-p1	0.346
LbrM.33.1600:mRNA-p1	0.348
LbrM.27.0310:mRNA-p1	0.35
LbrM.35.3760:mRNA-p1	0.353
LbrM.06.1110:mRNA-p1	0.359
LbrM.34.1770:mRNA-p1	0.359
LbrM.23.0170:mRNA-p1	0.366
LbrM.34.3760:mRNA-p1	0.376
LbrM.35.3400:mRNA-p1	0.376
LbrM.09.0980:mRNA-p1	0.384
LbrM.07.0780:mRNA-p1	0.384
LbrM.31.0750:mRNA-p1	0.384
LbrM.31.1340:mRNA-p1	0.384
LbrM.18.1650:mRNA-p1	0.391
LbrM.31.2920:mRNA-p1	0.392
LbrM.34.4950:mRNA-p1	0.399
LbrM.16.1210:mRNA-p1	0.399
LbrM.21.1300:mRNA-p1	0.402
LbrM.32.4150:mRNA-p1	0.41
LbrM.01.0330:mRNA-p1	0.411
LbrM.29.2060:mRNA-p1	0.418
LbrM.09.0960:mRNA-p1	0.434
LbrM.20.1620:mRNA-p1	0.434
LbrM.29.2340:mRNA-p1	0.445
LbrM.28.0510:mRNA-p1	0.454
LbrM.19.1890:mRNA-p1	0.458
LbrM.25.0900:mRNA-p1	0.458
LbrM.34.3780:mRNA-p1	0.458
LbrM.26.0040:mRNA-p1	0.46
LbrM.28.1650:mRNA-p1	0.461
LbrM.32.3330:mRNA-p1	0.465
LbrM.25.1960:mRNA-p1	0.465
LbrM.12.0820:mRNA-p1	0.465
LbrM.35.7330:mRNA-p1	0.467
LbrM.28.2090:mRNA-p1	0.469
LbrM.28.2240:mRNA-p1	0.475
LbrM.28.1100:mRNA-p1	0.475
LbrM.35.3140:mRNA-p1	0.477
LbrM.28.2401.1-p1	0.477
LbrM.33.0880:mRNA-p1	0.477
LbrM.30.2120:mRNA-p1	0.477
LbrM.15.1470:mRNA-p1	0.479
LbrM.20.0020:mRNA-p1	0.495
LbrM.25.0080:mRNA-p1	0.5

### Sheet: LD
query_id	norm_LPI
LdBPK_041120.1.1-p1	0.004
LdBPK_360060.1.1-p1	0.007
LdBPK_366220.1.1-p1	0.007
LdBPK_160490.1.1-p1	0.012
LdBPK_352200.1.1-p1	0.087
LdBPK_120660.1.1-p1	0.087
LdBPK_242110.1.1-p1	0.087
LdBPK_201190.1.1-p1	0.093
LdBPK_360280.1.1-p1	0.094
LdBPK_080560.1.1-p1	0.094
LdBPK_170690.1.1-p1	0.094
LdBPK_131290.1.1-p1	0.094
LdBPK_362890.1.1-p1	0.107
LdBPK_302760.1.1-p1	0.351
LdBPK_302970.1.1-p1	0.354
LdBPK_260030.1.1-p1	0.361
LdBPK_091570.1.1-p1	0.366
LdBPK_364380.1.1-p1	0.366
LdBPK_091550.1.1-p1	0.366
LdBPK_050180.1.1-p1	0.368
LdBPK_241680.1.1-p1	0.37
LdBPK_302180.1.1-p1	0.377
LdBPK_300380.1.1-p1	0.382
LdBPK_360110.1.1-p1	0.382
LdBPK_310590.1.1-p1	0.382
LdBPK_161220.1.1-p1	0.383
LdBPK_281610.1.1-p1	0.393
LdBPK_191270.1.1-p1	0.398
LdBPK_350210.1.1-p1	0.399
LdBPK_241990.1.1-p1	0.403
LdBPK_211300.1.1-p1	0.404
LdBPK_210730.1.1-p1	0.409
LdBPK_324060.1.1-p1	0.411
LdBPK_271140.1.1-p1	0.413
LdBPK_010300.1.1-p1	0.419
LdBPK_090980.1.1-p1	0.42
LdBPK_341880.1.1-p1	0.428
LdBPK_292480.1.1-p1	0.43
LdBPK_090970.1.1-p1	0.433
LdBPK_280710.1.1-p1	0.434
LdBPK_363940.1.1-p1	0.437
LdBPK_354810.1.1-p1	0.455
LdBPK_282190.1.1-p1	0.466
LdBPK_360730.1.1-p1	0.469
LdBPK_312390.1.1-p1	0.471
LdBPK_310290.1.1-p1	0.471
LdBPK_331850.1.1-p1	0.471
LdBPK_366490.1.1-p1	0.471
LdBPK_252310.1.1-p1	0.473
LdBPK_130990.1.1-p1	0.473
LdBPK_355230.1.1-p1	0.475
LdBPK_191660.1.1-p1	0.478
LdBPK_362390.1.1-p1	0.481
LdBPK_262660.1.1-p1	0.492
LdBPK_091580.1.1-p1	0.497
LdBPK_050960.1.1-p1	0.505
LdBPK_131080.1.1-p1	0.511
LdBPK_364050.1.1-p1	0.513
LdBPK_302680.1.1-p1	0.513
LdBPK_261360.1.1-p1	0.516
LdBPK_181610.1.1-p1	0.521
LdBPK_360250.1.1-p1	0.558
LdBPK_100560.1.1-p1	0.558
LdBPK_320240.1.1-p1	0.571
LdBPK_071260.1.1-p1	0.577
LdBPK_060120.1.1-p1	0.577

### Sheet: LM
query_id	norm_LPI
LmjF.07.0260:mRNA-p1	0.004
LmjF.36.5960:mRNA-p1	0.004
LmjF.28.1500:mRNA-p1	0.004
LmjF.23.0260:mRNA-p1	0.008
LmjF.35.3910:mRNA-p1	0.008
LmjF.08.1225:mRNA-p1	0.085
LmjF.35.2160:mRNA-p1	0.088
LmjF.24.2030:mRNA-p1	0.088
LmjF.12.0710:mRNA-p1	0.088
LmjF.36.6310:mRNA-p1	0.089
LmjF.02.0030:mRNA-p1	0.09
LmjF.36.0260:mRNA-p1	0.094
LmjF.14.1190:mRNA-p1	0.094
LmjF.13.1390:mRNA-p1	0.094
LmjF.32.2640.2:mRNA-p1	0.096
LmjF.32.2640.1:mRNA-p1	0.096
LmjF.03.0680:mRNA-p1	0.098
LmjF.36.2260:mRNA-p1	0.367
LmjF.35.1750:mRNA-p1	0.372
LmjF.35.2910:mRNA-p1	0.376
LmjF.34.0705:mRNA-p1	0.381
LmjF.36.6540:mRNA-p1	0.386
LmjF.27.0560:mRNA-p1	0.386
LmjF.28.1490:mRNA-p1	0.392
LmjF.36.3440:mRNA-p1	0.392
LmjF.16.1170:mRNA-p1	0.395
LmjF.24.1610:mRNA-p1	0.397
LmjF.30.2170:mRNA-p1	0.402
LmjF.34.2125:mRNA-p1	0.41
LmjF.24.2240:mRNA-p1	0.41
LmjF.16.0210:mRNA-p1	0.413
LmjF.36.5910:mRNA-p1	0.414
LmjF.09.0910:mRNA-p1	0.425
LmjF.34.4540:mRNA-p1	0.426
LmjF.28.0640:mRNA-p1	0.432
LmjF.05.0030:mRNA-p1	0.434
LmjF.25.1120:mRNA-p1	0.439
LmjF.03.0930:mRNA-p1	0.442
LmjF.35.0370:mRNA-p1	0.445
LmjF.30.0735:mRNA-p1	0.449
LmjF.33.3230:mRNA-p1	0.454
LmjF.35.4520:mRNA-p1	0.454
LmjF.21.1820:mRNA-p1	0.454
LmjF.05.0180:mRNA-p1	0.455
LmjF.24.1315:mRNA-p1	0.455
LmjF.27.0760:mRNA-p1	0.456
LmjF.09.0920:mRNA-p1	0.466
LmjF.34.3330:mRNA-p1	0.466
LmjF.12.1140:mRNA-p1	0.466
LmjF.36.6950:mRNA-p1	0.467
LmjF.34.4030:mRNA-p1	0.473
LmjF.19.1490:mRNA-p1	0.477
LmjF.07.0800:mRNA-p1	0.477
LmjF.36.6230:mRNA-p1	0.477
LmjF.36.1925:mRNA-p1	0.477
LmjF.12.0410:mRNA-p1	0.477
LmjF.13.1090:mRNA-p1	0.477
LmjF.27.0810:mRNA-p1	0.48
LmjF.14.1040:mRNA-p1	0.481
LmjF.31.2290:mRNA-p1	0.481
LmjF.35.1300:mRNA-p1	0.486
LmjF.36.2860:mRNA-p1	0.501
LmjF.36.2870:mRNA-p1	0.501
LmjF.28.2205:mRNA-p1	0.501
LmjF.05.0960:mRNA-p1	0.506
LmjF.32.1160:mRNA-p1	0.52
LmjF.05.0680:mRNA-p1	0.53
LmjF.07.1090:mRNA-p1	0.555
LmjF.32.0230:mRNA-p1	0.57
LmjF.29.0090:mRNA-p1	0.576

### Sheet: LP
query_id	norm_LPI
g1160.t1	0.006
g7934.t1	0.006
g6575.t1	0.007
g1161.t1	0.007
g7329.t1	0.007
g6037.t1	0.007
g10.t1	0.007
g5920.t1	0.007
g1164.t1	0.007
g6723.t1	0.008
g2108.t1	0.008
g3737.t1	0.008
g1272.t1	0.008
g2051.t1	0.008
g5885.t1	0.009
g2148.t1	0.009
g2129.t1	0.009
g7020.t1	0.009
g4667.t1	0.009
g1525.t1	0.009
g2246.t1	0.01
g2326.t1	0.01
g2332.t1	0.01
g1182.t1	0.011
g233.t1	0.012
g229.t1	0.012
g226.t1	0.012
g230.t1	0.012
g228.t1	0.012
g225.t1	0.012
g231.t1	0.012
g2553.t1	0.013
g7648.t1	0.013
g2645.t1	0.013
g4558.t1	0.013
g2055.t1	0.013
g1744.t1	0.013
g1571.t1	0.014
g6779.t1	0.014
g7628.t1	0.014
g2328.t1	0.014
g1571.t2	0.017
g5722.t1	0.02
g4793.t1	0.089
g5246.t1	0.092
g1630.t1	0.093
g5436.t1	0.094
g856.t1	0.094
g3858.t1	0.094
g719.t1	0.095
g7965.t1	0.095
g973.t1	0.097
g7338.t1	0.097
g3158.t1	0.097
g3561.t1	0.097
g5010.t1	0.097
g6215.t1	0.097
g2330.t1	0.099
g2421.t1	0.102
g581.t1	0.102
g3112.t1	0.107
g3688.t1	0.107
g592.t1	0.107
g3520.t1	0.107
g1526.t1	0.107
g5776.t1	0.107
g5775.t1	0.107
g5772.t1	0.107
g5774.t1	0.107
g5773.t1	0.107
g4098.t1	0.107
g7956.t1	0.107
g7957.t2	0.107
g2117.t1	0.107
g2559.t1	0.107
g4094.t1	0.107
g4092.t1	0.107
g2919.t1	0.107
g3322.t1	0.107
g4241.t1	0.351
g2255.t1	0.351
g3567.t1	0.352
g4920.t1	0.352
g919.t1	0.357
g2189.t1	0.361
g5747.t1	0.363
g2242.t1	0.366
g4842.t1	0.368
g5175.t1	0.375
g6784.t1	0.375
g5110.t1	0.377
g2723.t1	0.377
g4454.t1	0.377
g5759.t1	0.386
g984.t1	0.386
g7618.t1	0.386
g2677.t1	0.386
g5442.t1	0.393
g707.t1	0.393
g1578.t1	0.402
g2567.t1	0.402
g1995.t1	0.402
g1577.t1	0.402
g187.t1	0.412
g5712.t1	0.412
g5110.t2	0.416
g2133.t1	0.421
g5706.t1	0.421
g5670.t1	0.433
g6922.t1	0.439
g6157.t1	0.448
g45.t1	0.448
g1834.t2	0.454
g5240.t1	0.454
g4508.t1	0.462
g639.t1	0.462
g6850.t1	0.462
g4023.t1	0.462
g7119.t1	0.464
g6865.t1	0.467
g372.t1	0.467
g2633.t1	0.467
g7945.t1	0.467
g3483.t1	0.469
g924.t1	0.469
g8110.t1	0.469
g2617.t1	0.469
g5064.t1	0.471
g531.t1	0.471
g7574.t1	0.478
g6154.t1	0.479
g7713.t2	0.48
g649.t1	0.48
g69.t1	0.48
g638.t1	0.492
g2097.t1	0.502
g2096.t1	0.503
g2762.t1	0.518
g2094.t1	0.533
g7546.t1	0.558
g2060.t1	0.56
g5100.t1	0.573
g4204.t1	0.579

### Sheet: LPy
query_id	norm_LPI
rna_LpyrH10_01_4120-p1	0.006
rna_LpyrH10_24_1290-1-p1	0.006
rna_LpyrH10_13_2200-p1	0.006
rna_LpyrH10_20_0010-p1	0.006
rna_LpyrH10_02_3190-p1	0.007
rna_LpyrH10_01_6250-p1	0.007
rna_LpyrH10_07_1850-p1	0.007
rna_LpyrH10_34_0790-p1	0.008
rna_LpyrH10_28_0380-p1	0.008
rna_LpyrH10_03_3130-p1	0.008
rna_LpyrH10_17_1010-p1	0.009
rna_LpyrH10_03_3570-p1	0.009
rna_LpyrH10_02_5810-p1	0.009
rna_LpyrH10_04_0730-p1	0.009
rna_LpyrH10_04_0770-p1	0.009
rna_LpyrH10_09_0080-p1	0.009
rna_LpyrH10_04_0790-p1	0.009
rna_LpyrH10_01_2760-p1	0.009
rna_LpyrH10_15_1040-p1	0.009
rna_LpyrH10_23_0180-p1	0.009
rna_LpyrH10_02_6830-p1	0.009
rna_LpyrH10_19_0220-p1	0.009
rna_LpyrH10_23_0930-p1	0.01
rna_LpyrH10_52_0020-1-p1	0.01
rna_LpyrH10_52_0030-1-p1	0.01
rna_LpyrH10_04_2440-p1	0.01
rna_LpyrH10_20_1300-p1	0.01
rna_LpyrH10_02_1070-p1	0.01
rna_LpyrH10_33_0350-p1	0.01
rna_LpyrH10_01_9630-p1	0.011
rna_LpyrH10_06_0240-p1	0.011
rna_LpyrH10_06_3830-p1	0.011
rna_LpyrH10_06_3800-p1	0.011
rna_LpyrH10_06_3810-p1	0.011
rna_LpyrH10_06_3780-p1	0.011
rna_LpyrH10_06_3840-p1	0.011
rna_LpyrH10_06_3820-p1	0.011
rna_LpyrH10_06_3850-p1	0.011
rna_LpyrH10_06_3790-p1	0.011
rna_LpyrH10_04_3990-p1	0.011
rna_LpyrH10_04_5030-1-p1	0.012
rna_LpyrH10_04_5040-1-p1	0.012
rna_LpyrH10_01_0190-p1	0.012
rna_LpyrH10_03_5190-p1	0.012
rna_LpyrH10_01_4730-1-p1	0.012
rna_LpyrH10_03_5220-p1	0.012
rna_LpyrH10_04_6380-p1	0.014
rna_LpyrH10_03_3580-p1	0.014
rna_LpyrH10_01_3980-p1	0.014
rna_LpyrH10_42_0110-1-p1	0.014
rna_LpyrH10_33_0400-p1	0.014
rna_LpyrH10_21_0360-p1	0.014
rna_LpyrH10_20_0400-1-p1	0.014
rna_LpyrH10_20_0380-p1	0.014
rna_LpyrH10_01_4090-p1	0.014
rna_LpyrH10_01_4100-p1	0.014
rna_LpyrH10_04_0750-p1	0.014
rna_LpyrH10_23_0530-p1	0.014
rna_LpyrH10_39_0040-1-p1	0.014
rna_LpyrH10_31_0580-p1	0.014
rna_LpyrH10_11_1670-p1	0.014
rna_LpyrH10_03_3230-p1	0.014
rna_LpyrH10_01_4230-p1	0.016
rna_LpyrH10_20_0470-p1	0.017
rna_LpyrH10_01_4110-p1	0.019
rna_LpyrH10_01_8800-p1	0.019
rna_LpyrH10_31_0600-p1	0.019
rna_LpyrH10_08_2670-p1	0.09
rna_LpyrH10_15_0020-p1	0.092
rna_LpyrH10_31_1180-p1	0.093
rna_LpyrH10_02_5490-p1	0.094
rna_LpyrH10_02_6300-p1	0.094
rna_LpyrH10_39_0350-p1	0.094
rna_LpyrH10_01_7570-p1	0.094
rna_LpyrH10_11_2360-p1	0.094
rna_LpyrH10_01_3000-p1	0.095
rna_LpyrH10_07_2190-p1	0.096
rna_LpyrH10_02_8100-p1	0.096
rna_LpyrH10_09_1480-p1	0.097
rna_LpyrH10_25_0640-1-p1	0.098
rna_LpyrH10_25_0650-p1	0.098
rna_LpyrH10_17_1680-p1	0.098
rna_LpyrH10_22_0820-p1	0.098
rna_LpyrH10_26_0040-p1	0.098
rna_LpyrH10_14_0900-p1	0.098
rna_LpyrH10_41_0010-p1	0.102
rna_LpyrH10_14_0010-p1	0.102
rna_LpyrH10_09_2900-p1	0.103
rna_LpyrH10_02_6310-p1	0.104
rna_LpyrH10_03_0750-p1	0.104
rna_LpyrH10_03_4120-p1	0.104
rna_LpyrH10_04_4050-p1	0.104
rna_LpyrH10_29_0930-p1	0.104
rna_LpyrH10_28_0570-p1	0.104
rna_LpyrH10_02_6590-p1	0.104
rna_LpyrH10_04_4420-p1	0.104
rna_LpyrH10_09_0310-p1	0.104
rna_LpyrH10_04_4410-1-p1	0.104
rna_LpyrH10_05_4240-p1	0.104
rna_LpyrH10_05_4200-1-p1	0.104
rna_LpyrH10_05_4210-1-p1	0.104
rna_LpyrH10_05_4220-p1	0.104
rna_LpyrH10_14_1520-p1	0.104
rna_LpyrH10_05_4230-p1	0.104
rna_LpyrH10_23_0460-p1	0.104
rna_LpyrH10_11_2800-1-p1	0.104
rna_LpyrH10_27_1130-1-p1	0.104
rna_LpyrH10_23_0440-p1	0.104
rna_LpyrH10_33_1050-1-p1	0.104
rna_LpyrH10_12_1740-p1	0.104
rna_LpyrH10_01_7830-p1	0.113
rna_LpyrH10_01_4540-p1	0.338
rna_LpyrH10_05_4350-p1	0.338
rna_LpyrH10_01_2100-p1	0.341
rna_LpyrH10_01_1910-p1	0.344
rna_LpyrH10_16_1520-p1	0.345
rna_LpyrH10_10_1920-p1	0.345
rna_LpyrH10_08_1130-1-p1	0.345
rna_LpyrH10_02_3470-p1	0.345
rna_LpyrH10_02_5710-p1	0.346
rna_LpyrH10_13_1900-p1	0.349
rna_LpyrH10_06_1730-p1	0.356
rna_LpyrH10_02_7890-p1	0.357
rna_LpyrH10_02_0300-p1	0.365
rna_LpyrH10_02_3480-p1	0.366
rna_LpyrH10_02_3440-p1	0.367
rna_LpyrH10_28_0700-p1	0.367
rna_LpyrH10_06_1130-p1	0.376
rna_LpyrH10_10_1800-p1	0.377
rna_LpyrH10_05_4270-p1	0.378
rna_LpyrH10_21_0550-1-p1	0.379
rna_LpyrH10_13_0330-p1	0.381
rna_LpyrH10_34_0060-p1	0.392
rna_LpyrH10_07_0780-p1	0.392
rna_LpyrH10_08_2810-p1	0.394
rna_LpyrH10_04_6630-p1	0.394
rna_LpyrH10_02_8070-p1	0.396
rna_LpyrH10_16_2280-p1	0.401
rna_LpyrH10_05_4710-p1	0.404
rna_LpyrH10_01_7810-p1	0.41
rna_LpyrH10_02_5820-p1	0.41
rna_LpyrH10_07_0950-1-p1	0.434
rna_LpyrH10_10_2750-1-p1	0.438
rna_LpyrH10_01_3310-p1	0.439
rna_LpyrH10_34_0320-p1	0.451
rna_LpyrH10_05_2080-p1	0.453
rna_LpyrH10_01_9570-p1	0.453
rna_LpyrH10_01_6140-p1	0.453
rna_LpyrH10_14_2350-p1	0.454
rna_LpyrH10_04_2560-p1	0.454
rna_LpyrH10_20_0760-p1	0.457
rna_LpyrH10_20_0390-1-p1	0.457
rna_LpyrH10_20_0410-1-p1	0.457
rna_LpyrH10_29_1080-p1	0.458
rna_LpyrH10_02_7650-p1	0.458
rna_LpyrH10_06_0380-p1	0.465
rna_LpyrH10_09_1030-p1	0.466
rna_LpyrH10_16_2260-p1	0.466
rna_LpyrH10_08_0040-p1	0.466
rna_LpyrH10_28_0250-p1	0.466
rna_LpyrH10_04_5250-p1	0.467
rna_LpyrH10_09_0280-p1	0.467
rna_LpyrH10_08_2750-p1	0.467
rna_LpyrH10_33_0920-p1	0.468
rna_LpyrH10_29_0060-p1	0.468
rna_LpyrH10_10_1240-p1	0.468
rna_LpyrH10_06_2160-p1	0.468
rna_LpyrH10_04_4710-1-p1	0.468
rna_LpyrH10_04_4880-p1	0.468
rna_LpyrH10_12_2190-p1	0.469
rna_LpyrH10_06_5230-p1	0.469
rna_LpyrH10_35_0140-p1	0.472
rna_LpyrH10_11_1890-p1	0.472
rna_LpyrH10_02_5580-p1	0.473
rna_LpyrH10_04_5560-p1	0.473
rna_LpyrH10_10_3000-p1	0.479
rna_LpyrH10_06_4770-p1	0.479
rna_LpyrH10_01_3100-p1	0.486
rna_LpyrH10_23_0520-p1	0.486
rna_LpyrH10_30_0420-p1	0.496
rna_LpyrH10_14_0790-p1	0.5
rna_LpyrH10_02_7950-p1	0.502
rna_LpyrH10_06_0390-p1	0.502
rna_LpyrH10_01_6500-p1	0.502
rna_LpyrH10_04_4740-p1	0.506
rna_LpyrH10_06_2760-p1	0.52
rna_LpyrH10_15_0180-p1	0.543
rna_LpyrH10_22_0770-p1	0.558
rna_LpyrH10_22_0800-p1	0.558
rna_LpyrH10_32_0820-p1	0.558
rna_LpyrH10_59_0010-1-p1	0.578
rna_LpyrH10_30_0100-p1	0.578

### Sheet: LS
query_id	norm_LPI
rna_Lsey_0010_0230-1-p1	0.005
rna_Lsey_0345_0060-1-p1	0.005
rna_Lsey_0153_0080-1-p1	0.005
rna_Lsey_0223_0060-1-p1	0.005
rna_Lsey_0052_0230-1-p1	0.005
rna_Lsey_0259_0010-1-p1	0.006
rna_Lsey_0038_0290-1-p1	0.006
rna_Lsey_0400_0030-1-p1	0.006
rna_Lsey_0017_0210-1-p1	0.006
rna_Lsey_0129_0240-1-p1	0.006
rna_Lsey_0033_0290-1-p1	0.006
rna_Lsey_0053_0070-1-p1	0.006
rna_Lsey_0088_0010-1-p1	0.007
rna_Lsey_0243_0110-1-p1	0.007
rna_Lsey_0116_0050-1-p1	0.007
rna_Lsey_0007_0790-1-p1	0.007
rna_Lsey_0327_0040-1-p1	0.007
rna_Lsey_0275_0050-1-p1	0.008
rna_Lsey_0039_0110-1-p1	0.008
rna_Lsey_0588_0020-1-p1	0.008
rna_Lsey_0443_0030-1-p1	0.009
rna_Lsey_0001_1110-1-p1	0.009
rna_Lsey_0145_0010-1-p1	0.01
rna_Lsey_0547_0030-1-p1	0.01
rna_Lsey_0440_0010-1-p1	0.01
rna_Lsey_0127_0160-1-p1	0.011
rna_Lsey_0344_0050-1-p1	0.013
rna_Lsey_0278_0130-1-p1	0.013
rna_Lsey_0171_0200-1-p1	0.013
rna_Lsey_0440_0020-1-p1	0.014
rna_Lsey_0130_0070-1-p1	0.014
rna_Lsey_0044_0080-1-p1	0.014
rna_Lsey_0038_0390-1-p1	0.014
rna_Lsey_0008_0410-1-p1	0.015
rna_Lsey_0104_0260-1-p1	0.019
rna_Lsey_0026_0490-1-p1	0.09
rna_Lsey_0134_0140-1-p1	0.09
rna_Lsey_0603_0010-1-p1	0.091
rna_Lsey_0265_0030-1-p1	0.091
rna_Lsey_0171_0100-1-p1	0.092
rna_Lsey_0015_0160-1-p1	0.093
rna_Lsey_0047_0030-1-p1	0.093
rna_Lsey_0042_0170-1-p1	0.093
rna_Lsey_0590_0010-1-p1	0.095
rna_Lsey_0039_0240-1-p1	0.096
rna_Lsey_0045_0220-1-p1	0.097
rna_Lsey_0010_0100-1-p1	0.098
rna_Lsey_0038_0180-1-p1	0.1
rna_Lsey_0145_0020-1-p1	0.1
rna_Lsey_0520_0010-1-p1	0.1
rna_Lsey_0046_0340-1-p1	0.1
rna_Lsey_0003_0120-1-p1	0.1
rna_Lsey_0019_0200-1-p1	0.1
rna_Lsey_0255_0060-1-p1	0.1
rna_Lsey_0063_0240-1-p1	0.1
rna_Lsey_0635_0010-1-p1	0.1
rna_Lsey_0258_0100-1-p1	0.101
rna_Lsey_0071_0090-1-p1	0.101
rna_Lsey_0446_0050-1-p1	0.102
rna_Lsey_0115_0050-1-p1	0.105
rna_Lsey_0102_0010-1-p1	0.11
rna_Lsey_0002_0840-1-p1	0.342
rna_Lsey_0018_0370-1-p1	0.349
rna_Lsey_0204_0140-1-p1	0.353
rna_Lsey_0020_0240-1-p1	0.353
rna_Lsey_0016_0350-1-p1	0.359
rna_Lsey_0022_0410-1-p1	0.366
rna_Lsey_0035_0280-1-p1	0.366
rna_Lsey_0711_0010-1-p1	0.366
rna_Lsey_0366_0060-1-p1	0.366
rna_Lsey_0059_0160-1-p1	0.366
rna_Lsey_0065_0060-1-p1	0.37
rna_Lsey_0294_0060-1-p1	0.37
rna_Lsey_0939_0020-1-p1	0.371
rna_Lsey_0280_0010-1-p1	0.371
rna_Lsey_0104_0130-1-p1	0.371
rna_Lsey_0454_0040-1-p1	0.377
rna_Lsey_0095_0210-1-p1	0.377
rna_Lsey_0044_0240-1-p1	0.379
rna_Lsey_0005_0520-1-p1	0.38
rna_Lsey_0018_0410-1-p1	0.382
rna_Lsey_0269_0090-1-p1	0.382
rna_Lsey_0701_0010-1-p1	0.384
rna_Lsey_0295_0100-1-p1	0.392
rna_Lsey_0031_0120-1-p1	0.398
rna_Lsey_0004_0040-1-p1	0.398
rna_Lsey_0939_0010-1-p1	0.398
rna_Lsey_0026_0330-1-p1	0.401
rna_Lsey_0018_0390-1-p1	0.405
rna_Lsey_0010_0470-1-p1	0.411
rna_Lsey_0209_0020-1-p1	0.419
rna_Lsey_0071_0300-1-p1	0.43
rna_Lsey_1212_0010-1-p1	0.433
rna_Lsey_0124_0120-1-p1	0.434
rna_Lsey_0143_0020-1-p1	0.441
rna_Lsey_0002_0780-1-p1	0.454
rna_Lsey_0467_0020-1-p1	0.454
rna_Lsey_0075_0120-1-p1	0.454
rna_Lsey_0057_0020-1-p1	0.454
rna_Lsey_0018_0090-1-p1	0.455
rna_Lsey_0250_0020-1-p1	0.466
rna_Lsey_0083_0100-1-p1	0.466
rna_Lsey_0152_0010-1-p1	0.466
rna_Lsey_0050_0220-1-p1	0.466
rna_Lsey_0007_0500-1-p1	0.467
rna_Lsey_0009_0110-1-p1	0.467
rna_Lsey_0025_0470-1-p1	0.469
rna_Lsey_0055_0210-1-p1	0.47
rna_Lsey_0023_0360-1-p1	0.472
rna_Lsey_0156_0080-1-p1	0.477
rna_Lsey_0184_0030-1-p1	0.479
rna_Lsey_0122_0190-1-p1	0.479
rna_Lsey_0233_0090-1-p1	0.479
rna_Lsey_0017_0040-1-p1	0.479
rna_Lsey_0220_0070-1-p1	0.479
rna_Lsey_0018_0120-1-p1	0.479
rna_Lsey_0020_0390-1-p1	0.482
rna_Lsey_0038_0230-1-p1	0.486
rna_Lsey_0133_0040-1-p1	0.5
rna_Lsey_0035_0380-1-p1	0.507
rna_Lsey_0002_0470-1-p1	0.512
rna_Lsey_0031_0170-1-p1	0.512
rna_Lsey_0027_0450-1-p1	0.525
rna_Lsey_0273_0040-1-p1	0.525
rna_Lsey_0047_0230-1-p1	0.532
rna_Lsey_0009_0140-1-p1	0.532
rna_Lsey_0031_0490-1-p1	0.543
rna_Lsey_0127_0180-1-p1	0.559
rna_Lsey_0005_0230-1-p1	0.559

### Sheet: PC
query_id	norm_LPI
PCON_0066790.mRNA-p1	0.001
PCON_0072540.mRNA-p1	0.005
PCON_0071360.mRNA-p1	0.005
PCON_0023090.mRNA-p1	0.005
PCON_0065300.mRNA-p1	0.006
PCON_0048200.mRNA-p1	0.006
PCON_0023560.mRNA-p1	0.006
PCON_0061770.mRNA-p1	0.006
PCON_0066780.mRNA-p1	0.006
PCON_0053380.mRNA-p1	0.006
PCON_0021870.mRNA-p1	0.006
PCON_0082420.mRNA-p1	0.006
PCON_0040770.mRNA-p1	0.006
PCON_0032160.mRNA-p1	0.006
PCON_0040490.mRNA-p1	0.006
PCON_0085500.mRNA-p1	0.007
PCON_0009130.mRNA-p1	0.007
PCON_0022950.mRNA-p1	0.007
PCON_0082940.mRNA-p1	0.007
PCON_0022960.mRNA-p1	0.007
PCON_0066470.mRNA-p1	0.009
PCON_0032040.mRNA-p1	0.009
PCON_0005720.mRNA-p1	0.009
PCON_0026830.mRNA-p1	0.01
PCON_0066170.mRNA-p1	0.01
PCON_0057040.mRNA-p1	0.011
PCON_0008320.mRNA-p1	0.107
PCON_0049400.mRNA-p1	0.107
PCON_0016440.mRNA-p1	0.112
PCON_0071300.mRNA-p1	0.113
PCON_0028170.mRNA-p1	0.114
PCON_0043190.mRNA-p1	0.114
PCON_0018070.mRNA-p1	0.114
PCON_0074110.mRNA-p1	0.114
PCON_0050630.mRNA-p1	0.114
PCON_0039850.mRNA-p1	0.114
PCON_0046220.mRNA-p1	0.114
PCON_0050790.mRNA-p1	0.114
PCON_0038680.mRNA-p1	0.114
PCON_0074120.mRNA-p1	0.114
PCON_0046050.mRNA-p1	0.114
PCON_0016230.mRNA-p1	0.114
PCON_0044810.mRNA-p1	0.114
PCON_0074780.mRNA-p1	0.118
PCON_0082290.mRNA-p1	0.122
PCON_0063620.mRNA-p1	0.125
PCON_0040910.mRNA-p1	0.129
PCON_0077940.mRNA-p1	0.133
PCON_0053560.mRNA-p1	0.148
PCON_0036790.mRNA-p1	0.164
PCON_0002250.mRNA-p1	0.333
PCON_0060260.mRNA-p1	0.333
PCON_0019540.mRNA-p1	0.334
PCON_0027650.mRNA-p1	0.334
PCON_0085990.mRNA-p1	0.336
PCON_0083710.mRNA-p1	0.346
PCON_0030390.mRNA-p1	0.348
PCON_0026040.mRNA-p1	0.353
PCON_0048070.mRNA-p1	0.36
PCON_0022600.mRNA-p1	0.36
PCON_0001280.mRNA-p1	0.368
PCON_0080150.mRNA-p1	0.368
PCON_0076010.mRNA-p1	0.369
PCON_0073590.mRNA-p1	0.369
PCON_0071400.mRNA-p1	0.369
PCON_0061330.mRNA-p1	0.37
PCON_0061600.mRNA-p1	0.371
PCON_0080190.mRNA-p1	0.371
PCON_0070260.mRNA-p1	0.371
PCON_0061470.mRNA-p1	0.373
PCON_0067900.mRNA-p1	0.379
PCON_0037120.mRNA-p1	0.38
PCON_0008930.mRNA-p1	0.38
PCON_0086510.mRNA-p1	0.38
PCON_0044950.mRNA-p1	0.38
PCON_0021150.mRNA-p1	0.38
PCON_0014840.mRNA-p1	0.381
PCON_0035100.mRNA-p1	0.394
PCON_0055200.mRNA-p1	0.394
PCON_0086460.mRNA-p1	0.394
PCON_0065060.mRNA-p1	0.394
PCON_0081180.mRNA-p1	0.395
PCON_0050100.mRNA-p1	0.395
PCON_0084500.mRNA-p1	0.395
PCON_0081570.mRNA-p1	0.396
PCON_0028900.mRNA-p1	0.399
PCON_0021900.mRNA-p1	0.399
PCON_0061410.mRNA-p1	0.399
PCON_0033640.mRNA-p1	0.399
PCON_0048930.mRNA-p1	0.399
PCON_0083920.mRNA-p1	0.399
PCON_0005280.mRNA-p1	0.412
PCON_0079940.mRNA-p1	0.412
PCON_0059880.mRNA-p1	0.412
PCON_0040300.mRNA-p1	0.413
PCON_0086640.mRNA-p1	0.413
PCON_0053570.mRNA-p1	0.413
PCON_0052220.mRNA-p1	0.413
PCON_0068590.mRNA-p1	0.414
PCON_0026350.mRNA-p1	0.414
PCON_0082170.mRNA-p1	0.414
PCON_0023430.mRNA-p1	0.42
PCON_0018120.mRNA-p1	0.421
PCON_0076670.mRNA-p1	0.422
PCON_0013510.mRNA-p1	0.422
PCON_0015790.mRNA-p1	0.422
PCON_0085800.mRNA-p1	0.427
PCON_0001050.mRNA-p1	0.428
PCON_0079050.mRNA-p1	0.428
PCON_0021000.mRNA-p1	0.431
PCON_0082070.mRNA-p1	0.434
PCON_0066070.mRNA-p1	0.436
PCON_0046690.mRNA-p1	0.436
PCON_0032210.mRNA-p1	0.436
PCON_0055980.mRNA-p1	0.436
PCON_0023640.mRNA-p1	0.436
PCON_0027900.mRNA-p1	0.437
PCON_0028740.mRNA-p1	0.439
PCON_0071680.mRNA-p1	0.441
PCON_0019270.mRNA-p1	0.442
PCON_0024460.mRNA-p1	0.447
PCON_0069460.mRNA-p1	0.448
PCON_0076360.mRNA-p1	0.452
PCON_0077470.mRNA-p1	0.458
PCON_0037330.mRNA-p1	0.458
PCON_0059250.mRNA-p1	0.458
PCON_0056700.mRNA-p1	0.459
PCON_0053610.mRNA-p1	0.463
PCON_0018650.mRNA-p1	0.463
PCON_0029850.mRNA-p1	0.468
PCON_0029990.mRNA-p1	0.468
PCON_0046250.mRNA-p1	0.468
PCON_0034780.mRNA-p1	0.468
PCON_0078740.mRNA-p1	0.468
PCON_0063780.mRNA-p1	0.468
PCON_0013260.mRNA-p1	0.468
PCON_0030130.mRNA-p1	0.468
PCON_0043020.mRNA-p1	0.468
PCON_0016160.mRNA-p1	0.468
PCON_0039520.mRNA-p1	0.468
PCON_0023530.mRNA-p1	0.468
PCON_0042350.mRNA-p1	0.469
PCON_0053500.mRNA-p1	0.469
PCON_0057870.mRNA-p1	0.469
PCON_0057940.mRNA-p1	0.469
PCON_0016750.mRNA-p1	0.469
PCON_0045060.mRNA-p1	0.469
PCON_0076700.mRNA-p1	0.469
PCON_0076330.mRNA-p1	0.472
PCON_0057860.mRNA-p1	0.472
PCON_0022430.mRNA-p1	0.472
PCON_0047860.mRNA-p1	0.473
PCON_0009340.mRNA-p1	0.473
PCON_0053000.mRNA-p1	0.473
PCON_0059500.mRNA-p1	0.473
PCON_0029380.mRNA-p1	0.474
PCON_0019440.mRNA-p1	0.474
PCON_0066830.mRNA-p1	0.474
PCON_0027410.mRNA-p1	0.476
PCON_0021450.mRNA-p1	0.476
PCON_0084710.mRNA-p1	0.479
PCON_0005230.mRNA-p1	0.479
PCON_0038540.mRNA-p1	0.481
PCON_0005030.mRNA-p1	0.482
PCON_0062660.mRNA-p1	0.493
PCON_0066460.mRNA-p1	0.493
PCON_0030370.mRNA-p1	0.493
PCON_0068250.mRNA-p1	0.494
PCON_0085710.mRNA-p1	0.494
PCON_0055750.mRNA-p1	0.494
PCON_0064420.mRNA-p1	0.494
PCON_0070440.mRNA-p1	0.494
PCON_0068990.mRNA-p1	0.495
PCON_0043230.mRNA-p1	0.495
PCON_0036720.mRNA-p1	0.498
PCON_0044820.mRNA-p1	0.501
PCON_0031670.mRNA-p1	0.502
PCON_0030430.mRNA-p1	0.503
PCON_0025740.mRNA-p1	0.503
PCON_0061550.mRNA-p1	0.503
PCON_0050010.mRNA-p1	0.503
PCON_0015890.mRNA-p1	0.503
PCON_0026200.mRNA-p1	0.503
PCON_0029360.mRNA-p1	0.509
PCON_0029050.mRNA-p1	0.512
PCON_0022930.mRNA-p1	0.512
PCON_0002500.mRNA-p1	0.512
PCON_0006290.mRNA-p1	0.512
PCON_0036950.mRNA-p1	0.518
PCON_0078190.mRNA-p1	0.531
PCON_0015770.mRNA-p1	0.531
PCON_0058140.mRNA-p1	0.542
PCON_0022120.mRNA-p1	0.547
PCON_0018480.mRNA-p1	0.547
PCON_0017970.mRNA-p1	0.583
PCON_0019570.mRNA-p1	0.584
PCON_0028890.mRNA-p1	0.584
PCON_0034510.mRNA-p1	0.584
PCON_0048990.mRNA-p1	0.584
PCON_0004540.mRNA-p1	0.591

### Sheet: TB
query_id	norm_LPI
Tb927.8.3140:mRNA-p1	0.002
Tb927.11.4700:mRNA-p1	0.002
Tb927.1.1270:mRNA-p1	0.002
Tb927.1.4490:mRNA-p1	0.003
Tb927.10.11930:mRNA-p1	0.003
Tb927.3.1050:mRNA-p1	0.005
Tb11.v5.0728.1-p1	0.005
Tb11.v5.0729.1-p1	0.005
Tb927.8.6600:mRNA-p1	0.103
Tb927.6.5810:mRNA-p1	0.106
Tb927.3.2030.1:mRNA-p1	0.108
Tb927.7.3020:mRNA-p1	0.108
Tb927.8.6450:mRNA-p1	0.108
Tb11.v5.0516.1-p1	0.108
Tb927.10.6880:mRNA-p1	0.108
Tb927.6.4660:mRNA-p1	0.132
Tb927.6.3050:mRNA-p1	0.332
Tb927.10.530:mRNA-p1	0.334
Tb927.10.4950:mRNA-p1	0.335
Tb927.11.7675:mRNA-p1	0.336
Tb927.10.9940:mRNA-p1	0.34
Tb927.11.6030:mRNA-p1	0.342
Tb927.9.6250:mRNA-p1	0.346
Tb927.3.3100:mRNA-p1	0.354
Tb927.10.880:mRNA-p1	0.363
Tb927.11.13730:mRNA-p1	0.366
Tb09.v4.0017:mRNA-p1	0.369
Tb927.11.6300:mRNA-p1	0.369
Tb927.4.1380:mRNA-p1	0.373
Tb927.9.10360:mRNA-p1	0.373
Tb927.4.2260:mRNA-p1	0.374
Tb927.10.16000:mRNA-p1	0.374
Tb927.11.715:mRNA-p1	0.375
Tb11.0845:mRNA-p1	0.375
Tb927.3.960:mRNA-p1	0.38
Tb927.9.13070:mRNA-p1	0.38
Tb927.6.4010:mRNA-p1	0.389
Tb05.5K5.90:mRNA-p1	0.389
Tb927.5.3220:mRNA-p1	0.389
Tb927.11.5840:mRNA-p1	0.389
Tb927.5.1830:mRNA-p1	0.389
Tb927.11.12950:mRNA-p1	0.39
Tb927.10.12210:mRNA-p1	0.39
Tb11.v5.0498.1-p1	0.396
Tb927.8.1940:mRNA-p1	0.396
Tb927.10.7710:mRNA-p1	0.407
Tb927.9.10250:mRNA-p1	0.408
Tb927.8.5900:mRNA-p1	0.415
Tb927.4.4320:mRNA-p1	0.418
Tb927.11.18680:mRNA-p1	0.418
Tb927.9.3290:mRNA-p1	0.418
Tb927.8.890:mRNA-p1	0.419
Tb927.10.6280:mRNA-p1	0.42
Tb927.9.13430:mRNA-p1	0.42
Tb11.v5.0494.1-p1	0.424
Tb927.6.1820:mRNA-p1	0.429
Tb927.5.1370:mRNA-p1	0.429
Tb927.4.3190:mRNA-p1	0.431
Tb11.v5.0486.1-p1	0.432
Tb927.7.4930:mRNA-p1	0.44
Tb927.10.13517:mRNA-p1	0.443
Tb11.v5.0387.1-p1	0.444
Tb927.10.7340:mRNA-p1	0.45
Tb11.v5.0357.1-p1	0.453
Tb927.11.13040:mRNA-p1	0.46
Tb927.2.4720:mRNA-p1	0.462
Tb927.7.6110:mRNA-p1	0.463
Tb927.11.2420:mRNA-p1	0.463
Tb927.9.14480:mRNA-p1	0.465
Tb927.11.3230:mRNA-p1	0.466
Tb927.2.3880:mRNA-p1	0.468
Tb927.9.8450:mRNA-p1	0.468
Tb927.1.3390:mRNA-p1	0.468
Tb927.9.8070:mRNA-p1	0.468
Tb927.7.1300:mRNA-p1	0.473
Tb11.v5.0734.1-p1	0.476
Tb927.11.8185:mRNA-p1	0.487
Tb927.6.2790:mRNA-p1	0.487
Tb11.v5.0174.1-p1	0.489
Tb11.v5.0986.1-p1	0.489
Tb927.11.3660:mRNA-p1	0.496
Tb927.10.14160:mRNA-p1	0.496
Tb927.10.14260:mRNA-p1	0.498
Tb927.6.3440:mRNA-p1	0.498
Tb11.v5.0151.1-p1	0.504
Tb927.9.13380:mRNA-p1	0.505
Tb927.6.3290:mRNA-p1	0.505
Tb927.9.5350:mRNA-p1	0.511
Tb927.3.4280:mRNA-p1	0.516
Tb927.4.2710:mRNA-p1	0.524
Tb927.11.17010:mRNA-p1	0.537
Tb927.10.13320:mRNA-p1	0.552
Tb927.10.8580:mRNA-p1	0.56
Tb927.10.4260:mRNA-p1	0.574
Tb927.11.14310:mRNA-p1	0.577
Tb927.11.1320:mRNA-p1	0.584

### Sheet: TC
query_id	norm_LPI
TcCLB.503959.78:mRNA-p1	0.003
TcCLB.506357.50:mRNA-p1	0.003
TcCLB.503449.20:mRNA-p1	0.003
TcCLB.506691.40:mRNA-p1	0.003
TcCLB.506181.104:mRNA-p1	0.003
TcCLB.509197.50:mRNA-p1	0.003
TcCLB.506567.70:mRNA-p1	0.007
TcCLB.510055.110:mRNA-p1	0.007
TcCLB.511693.60:mRNA-p1	0.108
TcCLB.505965.50:mRNA-p1	0.108
TcCLB.505807.130:mRNA-p1	0.108
TcCLB.430895.10:mRNA-p1	0.108
TcCLB.506801.80:mRNA-p1	0.132
TcCLB.510431.274:mRNA-p1	0.336
TcCLB.508515.90:mRNA-p1	0.338
TcCLB.508357.100:mRNA-p1	0.339
TcCLB.511737.9:mRNA-p1	0.34
TcCLB.482369.29:mRNA-p1	0.343
TcCLB.511529.68:mRNA-p1	0.343
TcCLB.506925.319:mRNA-p1	0.347
TcCLB.506941.210:mRNA-p1	0.349
TcCLB.506289.80:mRNA-p1	0.365
TcCLB.508277.260:mRNA-p1	0.365
TcCLB.503897.170:mRNA-p1	0.365
TcCLB.510963.70:mRNA-p1	0.365
TcCLB.506221.40:mRNA-p1	0.366
TcCLB.506753.130:mRNA-p1	0.366
TcCLB.510719.220:mRNA-p1	0.368
TcCLB.510101.180:mRNA-p1	0.368
TcCLB.506525.104:mRNA-p1	0.368
TcCLB.447255.29:mRNA-p1	0.377
TcCLB.507009.90:mRNA-p1	0.389
TcCLB.510761.73:mRNA-p1	0.389
TcCLB.511131.40:mRNA-p1	0.389
TcCLB.506695.10:mRNA-p1	0.39
TcCLB.506753.150:mRNA-p1	0.39
TcCLB.507389.30:mRNA-p1	0.39
TcCLB.511467.13:mRNA-p1	0.394
TcCLB.508307.184:mRNA-p1	0.394
TcCLB.504427.70:mRNA-p1	0.394
TcCLB.503831.20:mRNA-p1	0.394
TcCLB.504125.120:mRNA-p1	0.407
TcCLB.511805.15:mRNA-p1	0.408
TcCLB.511543.20:mRNA-p1	0.408
TcCLB.510091.40:mRNA-p1	0.408
TcCLB.507093.140:mRNA-p1	0.423
TcCLB.511217.145:mRNA-p1	0.426
TcCLB.508241.70:mRNA-p1	0.431
TcCLB.511737.70:mRNA-p1	0.432
TcCLB.511445.20:mRNA-p1	0.443
TcCLB.509551.95:mRNA-p1	0.45
TcCLB.506351.40:mRNA-p1	0.453
TcCLB.503425.5:mRNA-p1	0.454
TcCLB.507963.20:mRNA-p1	0.462
TcCLB.503811.50:mRNA-p1	0.463
TcCLB.504033.90:mRNA-p1	0.463
TcCLB.509137.30:mRNA-p1	0.463
TcCLB.509127.104:mRNA-p1	0.463
TcCLB.509455.80:mRNA-p1	0.465
TcCLB.504147.160:mRNA-p1	0.466
TcCLB.510531.54:mRNA-p1	0.466
TcCLB.511693.130:mRNA-p1	0.466
TcCLB.504433.10:mRNA-p1	0.466
TcCLB.509769.134:mRNA-p1	0.466
TcCLB.510243.50:mRNA-p1	0.466
TcCLB.511145.46:mRNA-p1	0.467
TcCLB.507873.20:mRNA-p1	0.467
TcCLB.511589.140:mRNA-p1	0.469
TcCLB.506715.50:mRNA-p1	0.471
TcCLB.447255.4:mRNA-p1	0.474
TcCLB.507585.20:mRNA-p1	0.474
TcCLB.507009.100:mRNA-p1	0.484
TcCLB.508831.70:mRNA-p1	0.485
TcCLB.506359.80:mRNA-p1	0.486
TcCLB.507143.10:mRNA-p1	0.487
TcCLB.511361.40:mRNA-p1	0.487
TcCLB.506715.44:mRNA-p1	0.488
TcCLB.509203.30:mRNA-p1	0.49
TcCLB.506885.14:mRNA-p1	0.49
TcCLB.503821.10:mRNA-p1	0.496
TcCLB.506287.140:mRNA-p1	0.496
TcCLB.506513.60:mRNA-p1	0.496
TcCLB.503749.5:mRNA-p1	0.505
TcCLB.506685.50:mRNA-p1	0.506
TcCLB.510029.40:mRNA-p1	0.506
TcCLB.509551.10:mRNA-p1	0.506
TcCLB.511745.30:mRNA-p1	0.506
TcCLB.503909.110:mRNA-p1	0.506
TcCLB.504215.40:mRNA-p1	0.506
TcCLB.506753.60:mRNA-p1	0.509
TcCLB.510431.140:mRNA-p1	0.538
TcCLB.507013.24:mRNA-p1	0.54
TcCLB.506885.413:mRNA-p1	0.54
TcCLB.503619.25:mRNA-p1	0.54

### Sheet: TT
query_id	norm_LPI
TM35_000152510-t36_1-p1	0.001
TM35_000012430-t36_1-p1	0.003
TM35_000112190-t36_1-p1	0.003
TM35_000391900-t36_1-p1	0.003
TM35_000221990-t36_1-p1	0.003
TM35_000112870-t36_1-p1	0.003
TM35_000302550-t36_1-p1	0.003
TM35_000291900-t36_1-p1	0.004
TM35_000024430-t36_1-p1	0.004
TM35_000321010-t36_1-p1	0.004
TM35_000301900-t36_1-p1	0.004
TM35_000113340-t36_1-p1	0.004
TM35_001131010-t36_1-p1	0.004
TM35_000302560-t36_1-p1	0.006
TM35_000074060-t36_1-p1	0.006
TM35_000034190-t36_1-p1	0.006
TM35_000131130-t36_1-p1	0.007
TM35_000371480-t36_1-p1	0.104
TM35_000141070-t36_1-p1	0.109
TM35_000342010-t36_1-p1	0.109
TM35_000025190-t36_1-p1	0.109
TM35_000361430-t36_1-p1	0.109
TM35_000132370-t36_1-p1	0.109
TM35_000084680-t36_1-p1	0.109
TM35_000191980-t36_1-p1	0.109
TM35_000025040-t36_1-p1	0.11
TM35_000023290-t36_1-p1	0.11
TM35_000292490-t36_1-p1	0.113
TM35_000381040-t36_1-p1	0.118
TM35_000371530-t36_1-p1	0.122
TM35_000151570-t36_1-p1	0.122
TM35_000272360-t36_1-p1	0.124
TM35_000292340-t36_1-p1	0.128
TM35_000011720-t36_1-p1	0.144
TM35_000054250-t36_1-p1	0.145
TM35_000342330-t36_1-p1	0.34
TM35_000171800-t36_1-p1	0.35
TM35_000272290-t36_1-p1	0.351
TM35_002751000-t36_1-p1	0.353
TM35_000312340-t36_1-p1	0.355
TM35_000016210-t36_1-p1	0.355
TM35_000033340-t36_1-p1	0.359
TM35_000063940-t36_1-p1	0.36
TM35_000211560-t36_1-p1	0.362
TM35_000035040-t36_1-p1	0.363
TM35_000012970-t36_1-p1	0.363
TM35_000172610-t36_1-p1	0.368
TM35_000034010-t36_1-p1	0.368
TM35_000212640-t36_1-p1	0.368
TM35_000033300-t36_1-p1	0.368
TM35_000161100-t36_1-p1	0.373
TM35_000941050-t36_1-p1	0.373
TM35_000351500-t36_1-p1	0.373
TM35_000291520-t36_1-p1	0.373
TM35_000351070-t36_1-p1	0.373
TM35_000052070-t36_1-p1	0.375
TM35_000062310-t36_1-p1	0.377
TM35_000351340-t36_1-p1	0.388
TM35_002241020-t36_1-p1	0.388
TM35_000122670-t36_1-p1	0.388
TM35_001771010-t36_1-p1	0.395
TM35_000431390-t36_1-p1	0.395
TM35_000062100-t36_1-p1	0.395
TM35_000232370-t36_1-p1	0.405
TM35_000152700-t36_1-p1	0.406
TM35_000075160-t36_1-p1	0.406
TM35_000162770-t36_1-p1	0.407
TM35_000171030-t36_1-p1	0.407
TM35_000091550-t36_1-p1	0.407
TM35_000141350-t36_1-p1	0.41
TM35_000211030-t36_1-p1	0.415
TM35_000271900-t36_1-p1	0.415
TM35_000242450-t36_1-p1	0.415
TM35_000172960-t36_1-p1	0.42
TM35_000052330-t36_1-p1	0.421
TM35_000311120-t36_1-p1	0.422
TM35_000053850-t36_1-p1	0.425
TM35_000311110-t36_1-p1	0.425
TM35_000351670-t36_1-p1	0.43
TM35_000232430-t36_1-p1	0.436
TM35_000142040-t36_1-p1	0.441
TM35_000371270-t36_1-p1	0.447
TM35_000102480-t36_1-p1	0.45
TM35_000371670-t36_1-p1	0.45
TM35_000064850-t36_1-p1	0.45
TM35_000311130-t36_1-p1	0.452
TM35_000152990-t36_1-p1	0.461
TM35_000321780-t36_1-p1	0.461
TM35_000182560-t36_1-p1	0.461
TM35_000016150-t36_1-p1	0.464
TM35_000091980-t36_1-p1	0.465
TM35_000033400-t36_1-p1	0.465
TM35_000016110-t36_1-p1	0.466
TM35_000016720-t36_1-p1	0.469
TM35_000221910-t36_1-p1	0.469
TM35_000431370-t36_1-p1	0.47
TM35_000341810-t36_1-p1	0.472
TM35_000141060-t36_1-p1	0.472
TM35_000171590-t36_1-p1	0.472
TM35_000025140-t36_1-p1	0.483
TM35_000071310-t36_1-p1	0.483
TM35_000082570-t36_1-p1	0.483
TM35_000101540-t36_1-p1	0.486
TM35_000261480-t36_1-p1	0.487
TM35_000192360-t36_1-p1	0.488
TM35_000182690-t36_1-p1	0.489
TM35_000072020-t36_1-p1	0.489
TM35_000202510-t36_1-p1	0.494
TM35_000121990-t36_1-p1	0.495
TM35_000321300-t36_1-p1	0.495
TM35_000161160-t36_1-p1	0.495
TM35_000321480-t36_1-p1	0.497
TM35_000431310-t36_1-p1	0.497
TM35_000173190-t36_1-p1	0.504
TM35_000491180-t36_1-p1	0.504
TM35_000073020-t36_1-p1	0.504
TM35_000072270-t36_1-p1	0.504
TM35_000241080-t36_1-p1	0.507
TM35_000341360-t36_1-p1	0.515
TM35_000222200-t36_1-p1	0.521
TM35_000011750-t36_1-p1	0.537
TM35_000173090-t36_1-p1	0.539
TM35_000072180-t36_1-p1	0.539
TM35_000211230-t36_1-p1	0.539
TM35_000282180-t36_1-p1	0.539
TM35_000072490-t36_1-p1	0.552
TM35_000031970-t36_1-p1	0.572
TM35_000084700-t36_1-p1	0.583
TM35_000025300-t36_1-p1	0.59
